# Identifying dysregulated regions in amyotrophic lateral sclerosis through chromatin accessibility outliers

**DOI:** 10.1101/2023.08.25.554881

**Authors:** Muhammed Hasan Celik, Julien Gagneur, Ryan G Lim, Jie Wu, Leslie M. Thompson, Xiaohui Xie

**Affiliations:** Department of Computer Science, University of California Irvine, Irvine, CA, USA; Center for Complex Biological Systems, University of California Irvine, Irvine, CA, USA; Department of Informatics, Technical University of Munich, Garching, Germany; Helmholtz Association - Munich School for Data Science (MUDS), Munich, Germany; Institute of Human Genetics, School of Medicine, Technical University of Munich, Munich, Germany; Institute of Computational Biology, Helmholtz Center Munich, Neuherberg, Germany; Institute for Memory Impairments and Neurological Disorders, University of California Irvine, Irvine, CA 92697, USA; Department of Biological Chemistry, University of California Irvine, Irvine, CA, USA; UCI MIND, University of California Irvine, Irvine, CA, USA; Department of Psychiatry and Human Behavior and Sue and Bill Gross Stem Cell Center, University of California Irvine, Irvine, CA, USA; Department of Neurobiology and Behavior, University of California Irvine, Irvine, CA, USA

## Abstract

The high heritability of ALS and similar rare diseases contrasts with their low molecular diagnosis rate post-genetic testing, pointing to potential undiscovered genetic factors. Chromatin accessibility assays quantify the activity of functional elements genome-wide, offering invaluable insights into dysregulated regions. In this research, we introduced EpiOut, a computational toolbox to identify outliers in chromatin accessibility. These outliers represent dysregulated regions where chromatin accessibility uniquely diverges from the population baseline in a single or few samples. Annotation of accessible regions with histone ChIP-seq and Hi-C indicates that outliers are concentrated in functional loci, especially among promoters interacting with active enhancers. Across different omics levels, outliers are robustly replicated, and chromatin accessibility outliers are reliable predictors of gene expression outliers and aberrant protein levels. For example, 59% of gene expression outliers can be linked to aberration in chromatin accessibility. When promoter accessibility does not align with gene expression, our results indicate that molecular aberrations are more likely to be linked to post-transcriptional regulation rather than transcriptional regulation. Our findings demonstrate that the outlier detection paradigm can uncover dysregulated regions in rare diseases. EpiOut is open-sourced and freely available at github.com/uci-cbcl/EpiOut.

## Supplementary Material for "Identifying dysregulated regions in amyotrophic lateral sclerosis through chromatin accessibility outliers"

### Sheet: Supplementary-Table-1
gene_id	gene_name	omim_neurodegenerative_phenotype	promoter_outlier	gene_expression_outlier	protein_outlier	promoters	proximal_enhancers	distal_enhancers	num_samples	doi	oe_lof_upper
ENSG00000000003	TSPAN6		FALSE	TRUE	False				1		0.985
ENSG00000000003	TSPAN6		TRUE	TRUE	False	chrX:100635743-100637112	chrX:100635743-100637112		1		0.985
ENSG00000000003	TSPAN6		TRUE	TRUE	NA	chrX:100635743-100637112	chrX:100635743-100637112		1		0.985
ENSG00000001167	NFYA		FALSE	TRUE	NA				1		0.509
ENSG00000003402	CFLAR		TRUE	FALSE	NA	chr2:201116073-201117145	chr2:201116073-201117145		1		0.173
ENSG00000004455	AK2		FALSE	TRUE	True				1		1.223
ENSG00000004455	AK2		TRUE	TRUE	False	chr1:33036183-33037218	chr1:33036183-33037218		1		1.223
ENSG00000004864	SLC25A13		FALSE	TRUE	True				2		1.237
ENSG00000005007	UPF1		FALSE	TRUE	False				1		0.162
ENSG00000005020	SKAP2		TRUE	TRUE	NA	chr7:26863834-26865183	chr7:26863834-26865183		1		0.67
ENSG00000005022	SLC25A5		FALSE	TRUE	True				2		0.349
ENSG00000005022	SLC25A5		TRUE	FALSE	NA	chrX:119468070-119469541	chrX:119468070-119469541		1		0.349
ENSG00000005108	THSD7A		FALSE	TRUE	NA				1		0.215
ENSG00000005302	MSL3		FALSE	TRUE	NA				1		0.178
ENSG00000005339	CREBBP		FALSE	TRUE	NA				1		0.066
ENSG00000005469	CROT		TRUE	FALSE	NA	chr7:87344954-87346107	chr7:87344954-87346107		1		1.173
ENSG00000005486	RHBDD2		FALSE	TRUE	NA				1		0.529
ENSG00000005810	MYCBP2		FALSE	TRUE	NA				1		0.115
ENSG00000005889	ZFX		TRUE	TRUE	NA	chrX:24149052-24150713	chrX:24149052-24150713		1		0.16
ENSG00000006042	TMEM98		FALSE	TRUE	NA				1		0.886
ENSG00000006451	RALA		FALSE	TRUE	NA				1		0.269
ENSG00000006468	ETV1		TRUE	FALSE	NA	chr7:13989206-13991804	chr7:13989206-13991804		3		0.347
ENSG00000006625	GGCT		TRUE	FALSE	True	chr7:30504249-30505341	chr7:30504249-30505341		1		1.335
ENSG00000006740	ARHGAP44		FALSE	TRUE	NA				1		0.22
ENSG00000006744	ELAC2		FALSE	TRUE	NA				1		1.046
ENSG00000007237	GAS7		TRUE	TRUE	NA	chr17:10197708-10199240;chr17:9958078-9960188;chr17:10197708-10199240	chr17:10118728-10119961;chr17:10177097-10179009;chr17:10197708-10199240;chr17:9916903-9919844;chr17:9924737-9926949;chr17:9944264-9945528;chr17:10177097-10179009;chr17:10192278-10193229;chr17:10197708-10199240;chr17:9924737-9926949;chr17:9958078-9960188;chr17:10171680-10172473;chr17:10177097-10179009;chr17:10197708-10199240;chr17:9916903-9919844;chr17:9924737-9926949;chr17:9944264-9945528;chr17:9958078-9960188		3		0.362
ENSG00000007376	RPUSD1		FALSE	TRUE	NA				1		1.889
ENSG00000007520	TSR3		FALSE	TRUE	NA				1		1.147
ENSG00000007968	E2F2		TRUE	TRUE	NA	chr1:23530594-23532043	chr1:23530594-23532043	chr1:23483569-23484928	1		0.561
ENSG00000008018	PSMB1		TRUE	FALSE	NA	chr6:170552956-170553490	chr6:170552956-170553490		1		0.276
ENSG00000008056	SYN1		FALSE	TRUE	False				1		0.251
ENSG00000008086	CDKL5		FALSE	TRUE	NA				1	10.1021/acschemneuro.3c00135	0.226
ENSG00000008086	CDKL5		TRUE	TRUE	NA	chrX:18424633-18426274	chrX:18424633-18426274	chrX:17859714-17861727	1	10.1021/acschemneuro.3c00135	0.226
ENSG00000008128	CDK11A		TRUE	FALSE	NA	chr1:1723978-1724766	chr1:1723978-1724766		2		1.291
ENSG00000008128	CDK11A		TRUE	TRUE	NA	chr1:1723978-1724766	chr1:1723978-1724766		1		1.291
ENSG00000008130	NADK		FALSE	TRUE	NA				1		0.994
ENSG00000008294	SPAG9		FALSE	TRUE	NA				1		0.142
ENSG00000009830	POMT2		FALSE	TRUE	NA				1		0.795
ENSG00000009844	VTA1		FALSE	TRUE	True				1		0.902
ENSG00000010244	ZNF207		FALSE	TRUE	NA				1		0.493
ENSG00000010404	IDS	MUCOPOLYSACCHARIDOSIS, TYPE II; MPS2	FALSE	TRUE	NA				2		0.18
ENSG00000010810	FYN		FALSE	TRUE	False				1		0.278
ENSG00000011198	ABHD5		TRUE	FALSE	NA	chr3:43690331-43691694	chr3:43690331-43691694		1		0.982
ENSG00000011243	AKAP8L		FALSE	TRUE	False				1		0.468
ENSG00000011275	RNF216	GORDON HOLMES SYNDROME; GDHS	FALSE	TRUE	NA				1		0.551
ENSG00000011304	PTBP1		FALSE	TRUE	True				1		0.176
ENSG00000011405	PIK3C2A		FALSE	TRUE	NA				1		0.359
ENSG00000011405	PIK3C2A		TRUE	TRUE	False	chr11:17207317-17209484	chr11:17207317-17209484	chr11:17276219-17277273	1		0.359
ENSG00000011422	PLAUR		TRUE	FALSE	NA	chr19:43668241-43669246	chr19:43668241-43669246		1		0.84
ENSG00000011426	ANLN		FALSE	TRUE	NA				1		0.374
ENSG00000011677	GABRA3		FALSE	TRUE	NA				2		0.699
ENSG00000011677	GABRA3		TRUE	FALSE	NA	chrX:152450100-152451957	chrX:152450100-152451957		1		0.699
ENSG00000011677	GABRA3		TRUE	TRUE	NA	chrX:152450100-152451957	chrX:152450100-152451957		2		0.699
ENSG00000012174	MBTPS2		FALSE	TRUE	NA				2		0.17
ENSG00000012232	EXTL3		FALSE	TRUE	NA				1		0.677
ENSG00000012817	KDM5D		FALSE	TRUE	NA				1		0.359
ENSG00000012822	CALCOCO1		FALSE	TRUE	NA				1		0.636
ENSG00000013503	POLR3B	LEUKODYSTROPHY, HYPOMYELINATING, 8, WITH OR WITHOUT OLIGODONTIA AND/OR HYPOGONADOTROPIC HYPOGONADISM; HLD8	FALSE	TRUE	NA				1		0.868
ENSG00000013619	MAMLD1		TRUE	FALSE	NA	chrX:150362702-150366812	chrX:150362702-150366812	chrX:150568165-150569286	1		0.445
ENSG00000021645	NRXN3		TRUE	FALSE	NA	chr14:79278683-79280003	chr14:79278683-79280003;chr14:79515303-79516522		1		0.112
ENSG00000022267	FHL1		FALSE	TRUE	True				1		0.276
ENSG00000022840	RNF10		FALSE	TRUE	NA				1		0.411
ENSG00000023287	RB1CC1		FALSE	TRUE	NA				1		0.138
ENSG00000023572	GLRX2		TRUE	FALSE	NA	chr1:193104466-193105775	chr1:193104466-193105775	chr1:193121558-193122660	1		1.621
ENSG00000023902	PLEKHO1		FALSE	TRUE	NA				1		0.481
ENSG00000024526	DEPDC1		FALSE	TRUE	NA				1		0.795
ENSG00000026025	VIM		TRUE	FALSE	True	chr10:17228210-17230857	chr10:17228210-17230857	chr10:16816943-16817967;chr10:17137788-17140274;chr10:17200932-17202127	1		0.423
ENSG00000029153	ARNTL2		FALSE	TRUE	NA				2		0.878
ENSG00000029993	HMGB3		FALSE	TRUE	True				1		0.566
ENSG00000033030	ZCCHC8		FALSE	TRUE	False				1		0.323
ENSG00000034053	APBA2		FALSE	TRUE	NA				1		0.384
ENSG00000035928	RFC1		TRUE	FALSE	False	chr4:39365651-39366753	chr4:39365651-39366753		1		0.305
ENSG00000039123	MTREX		FALSE	TRUE	True				1		0.328
ENSG00000039560	RAI14		FALSE	TRUE	NA				1		0.292
ENSG00000040531	CTNS		TRUE	TRUE	NA	chr17:3635851-3637167	chr17:3635851-3637167		1		0.799
ENSG00000040731	CDH10		TRUE	FALSE	NA	chr5:24643802-24645368	chr5:24643802-24645368		1		0.419
ENSG00000041880	PARP3		FALSE	TRUE	NA				2		1.242
ENSG00000042088	TDP1	SPINOCEREBELLAR ATAXIA, AUTOSOMAL RECESSIVE, WITH AXONAL NEUROPATHY 1; SCAN1	FALSE	TRUE	False				1		1.107
ENSG00000044446	PHKA2		FALSE	TRUE	NA				1		0.373
ENSG00000044459	CNTLN		TRUE	TRUE	NA	chr9:17134547-17135810	chr9:17134547-17135810		2		1.187
ENSG00000046647	GEMIN8		TRUE	TRUE	NA	chrX:14029155-14030205	chrX:14029155-14030205	chrX:13652891-13653679;chrX:13688872-13689813;chrX:13734087-13735332;chrX:14064709-14065549	1		0.327
ENSG00000046651	OFD1		FALSE	TRUE	NA				1		0.322
ENSG00000046651	OFD1		TRUE	TRUE	NA	chrX:13734087-13735332	chrX:13734087-13735332	chrX:13652891-13653679;chrX:13688872-13689813;chrX:14029155-14030205;chrX:14064709-14065549	1		0.322
ENSG00000047056	WDR37		FALSE	TRUE	NA				1		0.412
ENSG00000047249	ATP6V1H		FALSE	TRUE	False				1		0.631
ENSG00000047346	FAM214A		FALSE	TRUE	NA				1		0.368
ENSG00000047597	XK		FALSE	TRUE	NA				1		0.31
ENSG00000047597	XK		TRUE	FALSE	NA	chrX:37684975-37686377	chrX:37684975-37686377		1		0.31
ENSG00000047648	ARHGAP6		TRUE	FALSE	NA	chrX:11664205-11666581	chrX:11664205-11666581		1		0.228
ENSG00000047932	GOPC		FALSE	TRUE	NA				2		0.704
ENSG00000049167	ERCC8	COCKAYNE SYNDROME A; CSA	TRUE	TRUE	NA	chr5:60944803-60946216	chr5:60944803-60946216		1		1.355
ENSG00000049759	NEDD4L		TRUE	TRUE	True	chr18:58043478-58046035	chr18:58043478-58046035;chr18:58175062-58177651;chr18:58043478-58046035;chr18:58175062-58177651;chr18:58239232-58240641	chr18:57434316-57435767;chr18:57621282-57622321;chr18:58670963-58672282;chr18:57112776-57114674;chr18:57352223-57354400;chr18:57427533-57429001;chr18:57434316-57435767;chr18:57585492-57587398;chr18:57621282-57622321;chr18:57629856-57630905;chr18:58491857-58494175;chr18:58670963-58672282;chr18:58754071-58756478;chr18:58767904-58769008;chr18:58863109-58865168	2		0.198
ENSG00000050767	COL23A1		TRUE	FALSE	NA	chr5:178576524-178578424	chr5:178576524-178578424		1		0.872
ENSG00000051620	HEBP2		FALSE	TRUE	True				1		1.541
ENSG00000051825	MPHOSPH9		FALSE	TRUE	NA				1		0.644
ENSG00000052723	SIKE1		FALSE	TRUE	NA				1		0.703
ENSG00000053254	FOXN3		TRUE	FALSE	NA	chr14:89416017-89418203	chr14:89416017-89418203		1		0.363
ENSG00000054148	PHPT1		TRUE	TRUE	True	chr9:136847797-136849974	chr9:136840762-136843255;chr9:136847797-136849974	chr9:136886006-136887504;chr9:136943766-136945007;chr9:136949621-136950677;chr9:136991927-136993052;chr9:137027521-137029652;chr9:137045335-137046833;chr9:137063185-137065224;chr9:137069858-137071547;chr9:137076851-137079370	1		1.838
ENSG00000054690	PLEKHH1		FALSE	TRUE	NA				1		0.537
ENSG00000056277	ZNF280C		TRUE	FALSE	NA	chrX:130268110-130269082	chrX:130268110-130269082	chrX:130009436-130010445;chrX:129606788-129607601	2		0.194
ENSG00000056998	GYG2		TRUE	FALSE	NA	chrX:2828406-2830185	chrX:2828406-2830185		1		1.568
ENSG00000057252	SOAT1		FALSE	TRUE	NA				1		0.947
ENSG00000057294	PKP2		FALSE	TRUE	NA				1		1.059
ENSG00000057608	GDI2		FALSE	TRUE	NA				1		0.384
ENSG00000057608	GDI2		FALSE	TRUE	True				1		0.384
ENSG00000058272	PPP1R12A		FALSE	TRUE	True				1		0.13
ENSG00000058453	CROCC		FALSE	TRUE	NA				1		0.71
ENSG00000058673	ZC3H11A		FALSE	TRUE	False				1		0.186
ENSG00000058729	RIOK2		FALSE	TRUE	NA				1		0.695
ENSG00000058799	YIPF1		FALSE	TRUE	NA				1		0.77
ENSG00000059804	SLC2A3		FALSE	TRUE	NA				1		0.65
ENSG00000059804	SLC2A3		TRUE	FALSE	NA	chr12:7934269-7936592	chr12:7934269-7936592	chr12:7960539-7961565	1		0.65
ENSG00000060491	OGFR		FALSE	TRUE	NA				1		0.717
ENSG00000060709	RIMBP2		FALSE	TRUE	NA				1		0.363
ENSG00000060709	RIMBP2		TRUE	TRUE	NA	chr12:130633379-130634561	chr12:130633379-130634561		2		0.363
ENSG00000061794	MRPS35		FALSE	TRUE	False				1		1.253
ENSG00000061918	GUCY1B1		FALSE	TRUE	False				1		0.675
ENSG00000062194	GPBP1		TRUE	TRUE	NA	chr5:57173157-57174681	chr5:57173157-57174681;chr5:57187672-57189880	chr5:57042196-57043911	1		0.437
ENSG00000062822	POLD1		FALSE	TRUE	False				1		0.527
ENSG00000063601	MTMR1		FALSE	TRUE	NA				1		0.238
ENSG00000064199	SPA17		FALSE	TRUE	NA				1		1.395
ENSG00000064309	CDON		FALSE	TRUE	NA				2		0.779
ENSG00000064313	TAF2		FALSE	TRUE	NA				1		0.421
ENSG00000064490	RFXANK		FALSE	TRUE	NA				1		1.12
ENSG00000064651	SLC12A2	KILQUIST SYNDROME; KILQS	FALSE	TRUE	NA				1		0.31
ENSG00000064652	SNX24		FALSE	TRUE	NA				1		1.323
ENSG00000064666	CNN2		TRUE	TRUE	False	chr19:1026231-1028956	chr19:1026231-1028956;chr19:1039713-1041430	chr19:1113031-1114050;chr19:1205214-1206076;chr19:1213511-1215660;chr19:1236431-1238493;chr19:1315467-1316367;chr19:1372948-1374602;chr19:1490152-1491311;chr19:1546098-1547004;chr19:1575410-1578852;chr19:1605156-1606451;chr19:1651723-1653288;chr19:1754627-1756161;chr19:510712-510917;chr19:543879-545346;chr19:572123-573720;chr19:622009-625419;chr19:632578-633944;chr19:639308-640247;chr19:708424-711010;chr19:788533-789798;chr19:980139-980926	1		0.764
ENSG00000064687	ABCA7		FALSE	TRUE	NA				1		1.067
ENSG00000064687	ABCA7		TRUE	TRUE	NA	chr19:1039713-1041430	chr19:1039713-1041430	chr19:1026231-1028956;chr19:1113031-1114050;chr19:1205214-1206076;chr19:1213511-1215660;chr19:1236431-1238493;chr19:1315467-1316367;chr19:1372948-1374602;chr19:1490152-1491311;chr19:1546098-1547004;chr19:1575410-1578852;chr19:1605156-1606451;chr19:1651723-1653288;chr19:1754627-1756161;chr19:510712-510917;chr19:543879-545346;chr19:572123-573720;chr19:622009-625419;chr19:632578-633944;chr19:639308-640247;chr19:708424-711010;chr19:788533-789798;chr19:980139-980926	1		1.067
ENSG00000064933	PMS1		FALSE	TRUE	NA				1		1.015
ENSG00000065057	NTHL1		FALSE	TRUE	False				1		1.595
ENSG00000065357	DGKA		FALSE	TRUE	NA				1		0.367
ENSG00000065518	NDUFB4		FALSE	TRUE	False				1		1.428
ENSG00000065621	GSTO2		TRUE	FALSE	NA	chr10:104268551-104269418	chr10:104268551-104269418		2		1.614
ENSG00000065665	SEC61A2		FALSE	TRUE	True				1		0.558
ENSG00000065802	ASB1		FALSE	TRUE	NA				1		0.939
ENSG00000065882	TBC1D1		FALSE	TRUE	NA				1		0.699
ENSG00000065923	SLC9A7		FALSE	TRUE	NA				1		0.264
ENSG00000065923	SLC9A7		TRUE	TRUE	NA	chrX:46758059-46759824	chrX:46758059-46759824		1		0.264
ENSG00000065970	FOXJ2		FALSE	TRUE	NA				1		0.242
ENSG00000066032	CTNNA2		FALSE	TRUE	False				1		0.378
ENSG00000066032	CTNNA2		FALSE	TRUE	True				1		0.378
ENSG00000066032	CTNNA2		TRUE	TRUE	True	chr2:79512417-79513648	chr2:79512417-79513648;chr2:79512417-79513648;chr2:80280398-80281617		3		0.378
ENSG00000066084	DIP2B		TRUE	TRUE	False	chr12:50504700-50505843	chr12:50504700-50505843	chr12:51172216-51173479	1		0.266
ENSG00000066230	SLC9A3		FALSE	TRUE	NA				1		0.31
ENSG00000066557	LRRC40		FALSE	TRUE	True				1		1.352
ENSG00000066827	ZFAT		FALSE	TRUE	NA				2		0.629
ENSG00000066926	FECH		FALSE	TRUE	NA				1		0.616
ENSG00000066926	FECH		TRUE	TRUE	NA	chr18:57585492-57587398	chr18:57585492-57587398	chr18:57112776-57114674;chr18:57352223-57354400;chr18:57427533-57429001;chr18:57434316-57435767;chr18:57621282-57622321;chr18:57629856-57630905;chr18:58043478-58046035;chr18:58175062-58177651;chr18:58239232-58240641;chr18:58491857-58494175	1		0.616
ENSG00000067048	DDX3Y		FALSE	TRUE	NA				1		0.287
ENSG00000067704	IARS2		FALSE	TRUE	True				1		0.385
ENSG00000068097	HEATR6		FALSE	TRUE	NA				1		0.909
ENSG00000068120	COASY	NEURODEGENERATION WITH BRAIN IRON ACCUMULATION 6; NBIA6	FALSE	TRUE	False				1		1.031
ENSG00000068308	OTUD5		FALSE	TRUE	NA				1		0.173
ENSG00000068308	OTUD5		TRUE	TRUE	NA	chrX:48957482-48958933	chrX:48957482-48958933	chrX:48896863-48898412;chrX:49042916-49044086;chrX:49878419-49880159;chrX:49922199-49923265	1		0.173
ENSG00000068323	TFE3		TRUE	FALSE	NA	chrX:49042916-49044086	chrX:49042916-49044086	chrX:48896863-48898412;chrX:48957482-48958933;chrX:49878419-49880159;chrX:49922199-49923265	1		0.29
ENSG00000068366	ACSL4		TRUE	FALSE	True	chrX:109732410-109733847	chrX:109732410-109733847		1		0.306
ENSG00000068394	GPKOW		FALSE	TRUE	NA				1		0.187
ENSG00000068400	GRIPAP1		FALSE	TRUE	False				1		0.159
ENSG00000068654	POLR1A		FALSE	TRUE	True				1		0.256
ENSG00000068697	LAPTM4A		FALSE	TRUE	NA				1		0.877
ENSG00000069248	NUP133		FALSE	TRUE	True				1		0.448
ENSG00000069493	CLEC2D		FALSE	TRUE	NA				1		0.67
ENSG00000069509	FUNDC1		TRUE	TRUE	NA	chrX:44542275-44543389	chrX:44542275-44543389	chrX:44872337-44874154	1		1.15
ENSG00000070081	NUCB2		TRUE	TRUE	False	chr11:17207317-17209484;chr11:17276219-17277273	chr11:17207317-17209484;chr11:17276219-17277273		1		1.131
ENSG00000070388	FGF22		TRUE	FALSE	NA	chr19:639308-640247	chr19:632578-633944;chr19:639308-640247	chr19:1026231-1028956;chr19:1039713-1041430;chr19:1113031-1114050;chr19:1205214-1206076;chr19:1213511-1215660;chr19:1236431-1238493;chr19:1315467-1316367;chr19:1372948-1374602;chr19:1490152-1491311;chr19:1546098-1547004;chr19:1575410-1578852;chr19:1605156-1606451;chr19:510712-510917;chr19:543879-545346;chr19:572123-573720;chr19:622009-625419;chr19:708424-711010;chr19:788533-789798;chr19:980139-980926	1		1.927
ENSG00000070423	RNF126		FALSE	TRUE	NA				1		0.338
ENSG00000070495	JMJD6		FALSE	TRUE	NA				1		0.355
ENSG00000070831	CDC42		TRUE	FALSE	False	chr1:22024480-22026179	chr1:22024480-22026179		1		0.501
ENSG00000071242	RPS6KA2		TRUE	FALSE	NA	chr6:166861887-166863382	chr6:166850601-166852930;chr6:166861887-166863382;chr6:166903141-166905261		1		0.445
ENSG00000071539	TRIP13		FALSE	TRUE	NA				1		0.25
ENSG00000071564	TCF3		TRUE	TRUE	NA	chr19:1651723-1653288	chr19:1651723-1653288	chr19:1026231-1028956;chr19:1039713-1041430;chr19:1113031-1114050;chr19:1205214-1206076;chr19:1213511-1215660;chr19:1236431-1238493;chr19:1315467-1316367;chr19:1372948-1374602;chr19:1490152-1491311;chr19:1546098-1547004;chr19:1575410-1578852;chr19:1605156-1606451;chr19:1754627-1756161;chr19:708424-711010;chr19:788533-789798;chr19:980139-980926	1		0.498
ENSG00000071655	MBD3		FALSE	TRUE	False				1		0.26
ENSG00000072133	RPS6KA6		TRUE	TRUE	NA	chrX:84187143-84188935	chrX:84187143-84188935		1		0.295
ENSG00000072364	AFF4		FALSE	TRUE	NA				1		0.138
ENSG00000072422	RHOBTB1		FALSE	TRUE	NA				1		0.604
ENSG00000072506	HSD17B10	HSD10 MITOCHONDRIAL DISEASE; HSD10MD	FALSE	TRUE	True				1		0.342
ENSG00000072506	HSD17B10	HSD10 MITOCHONDRIAL DISEASE; HSD10MD	TRUE	TRUE	True	chrX:53433603-53434826	chrX:53433603-53434826		1		0.342
ENSG00000072609	CHFR		TRUE	FALSE	NA	chr12:132887098-132888302;chr12:132955358-132956654	chr12:132887098-132888302;chr12:132955358-132956654		2		0.55
ENSG00000072682	P4HA2		FALSE	TRUE	False				1		0.657
ENSG00000072832	CRMP1		FALSE	TRUE	NA				1		0.281
ENSG00000072832	CRMP1		FALSE	TRUE	True				1		0.281
ENSG00000072832	CRMP1		TRUE	TRUE	True	chr4:5890140-5890548	chr4:5890140-5890548	chr4:5050351-5052493;chr4:5524531-5527966;chr4:5710236-5711908	1		0.281
ENSG00000072840	EVC		TRUE	TRUE	NA	chr4:5710236-5711908	chr4:5710236-5711908	chr4:5050351-5052493;chr4:5524531-5527966;chr4:5890140-5890548	1		1.064
ENSG00000073169	SELENOO		FALSE	TRUE	NA				1		1.693
ENSG00000073417	PDE8A		FALSE	TRUE	NA				1		0.532
ENSG00000073464	CLCN4		FALSE	TRUE	NA				1		0.151
ENSG00000073578	SDHA	NEURODEGENERATION WITH ATAXIA AND LATE-ONSET OPTIC ATROPHY; NDAXOA & MITOCHONDRIAL COMPLEX II DEFICIENCY, NUCLEAR TYPE 1; MC2DN1	FALSE	TRUE	NA				1		0.859
ENSG00000074054	CLASP1		FALSE	TRUE	NA				1		0.176
ENSG00000074356	NCBP3		FALSE	TRUE	False				1		0.221
ENSG00000074657	ZNF532		FALSE	TRUE	NA				1		0.296
ENSG00000074657	ZNF532		TRUE	TRUE	NA	chr18:58863109-58865168	chr18:58863109-58865168	chr18:58043478-58046035;chr18:58175062-58177651;chr18:58239232-58240641;chr18:58491857-58494175;chr18:58670963-58672282;chr18:58754071-58756478;chr18:58767904-58769008;chr18:59139340-59140667;chr18:59358580-59359738;chr18:59555947-59557270;chr18:59569652-59571115;chr18:59664574-59666564;chr18:59671216-59672842	1		0.296
ENSG00000074695	LMAN1		TRUE	TRUE	True	chr18:59358580-59359738	chr18:59358580-59359738	chr18:58670963-58672282;chr18:59139340-59140667;chr18:59555947-59557270;chr18:58491857-58494175;chr18:58670963-58672282;chr18:58754071-58756478;chr18:58767904-58769008;chr18:58863109-58865168;chr18:59139340-59140667;chr18:59555947-59557270;chr18:59569652-59571115;chr18:59664574-59666564;chr18:59671216-59672842;chr18:59899400-59901078	2		0.546
ENSG00000075142	SRI		FALSE	TRUE	True				1		1.462
ENSG00000075234	TTC38		FALSE	TRUE	NA				1		1.101
ENSG00000075275	CELSR1		TRUE	FALSE	NA	chr22:46537006-46538088	chr22:46537006-46538088		1		0.25
ENSG00000075407	ZNF37A		FALSE	TRUE	NA				3		1.201
ENSG00000075429	CACNG5		FALSE	TRUE	NA				1		1.03
ENSG00000075539	FRYL		FALSE	TRUE	NA				1		0.272
ENSG00000076003	MCM6		TRUE	TRUE	NA	chr2:135875591-135876769	chr2:135875591-135876769	chr2:135984734-135986146;chr2:136025057-136026188	1		0.309
ENSG00000076043	REXO2		TRUE	FALSE	NA	chr11:114439248-114440201	chr11:114439248-114440201	chr11:114035755-114036664;chr11:114058973-114061760;chr11:114090213-114092728;chr11:114114993-114116297;chr11:114128627-114130795;chr11:114182514-114183629;chr11:114256367-114258577;chr11:114399657-114401063	1		0.771
ENSG00000076043	REXO2		TRUE	TRUE	NA	chr11:114439248-114440201	chr11:114439248-114440201	chr11:114243300-114244580;chr11:114256367-114258577;chr11:114399657-114401063	1		0.771
ENSG00000076053	RBM7		TRUE	TRUE	NA	chr11:114399657-114401063	chr11:114399657-114401063	chr11:114243300-114244580;chr11:114256367-114258577;chr11:114439248-114440201;chr11:114035755-114036664;chr11:114058973-114061760;chr11:114090213-114092728;chr11:114114993-114116297;chr11:114128627-114130795;chr11:114182514-114183629;chr11:114256367-114258577;chr11:114439248-114440201	2		0.524
ENSG00000077152	UBE2T		FALSE	TRUE	NA				1		1.304
ENSG00000077152	UBE2T		TRUE	FALSE	NA	chr1:202341492-202342529	chr1:202341492-202342529		3		1.304
ENSG00000077152	UBE2T		TRUE	TRUE	NA	chr1:202341492-202342529	chr1:202341492-202342529		1		1.304
ENSG00000077235	GTF3C1		FALSE	TRUE	NA				1		0.173
ENSG00000077463	SIRT6		TRUE	TRUE	NA	chr19:4181994-4183005	chr19:4181994-4183005		1		0.698
ENSG00000077616	NAALAD2		TRUE	TRUE	NA	chr11:90134197-90135309	chr11:90134197-90135309		1		1.09
ENSG00000077721	UBE2A		FALSE	TRUE	NA				1		0.537
ENSG00000077943	ITGA8		TRUE	FALSE	NA	chr10:15718643-15720403	chr10:15718643-15720403	chr10:15369644-15371737	1		0.664
ENSG00000078070	MCCC1		TRUE	FALSE	NA	chr3:183098919-183099871	chr3:183098919-183099871		2		0.902
ENSG00000078070	MCCC1		TRUE	TRUE	NA	chr3:183098919-183099871	chr3:183098919-183099871		1		0.902
ENSG00000078114	NEBL		FALSE	TRUE	False				1		1.139
ENSG00000078295	ADCY2		TRUE	FALSE	NA	chr5:7394924-7396956	chr5:7394924-7396956;chr5:7763507-7764281;chr5:7815946-7816926		1		0.261
ENSG00000078699	CBFA2T2		FALSE	TRUE	NA				1		0.263
ENSG00000078699	CBFA2T2		TRUE	TRUE	NA	chr20:33489642-33490733	chr20:33489642-33490733	chr20:33400679-33402368;chr20:33673532-33675147	1		0.263
ENSG00000078804	TP53INP2		FALSE	TRUE	NA				1		0.542
ENSG00000079102	RUNX1T1		FALSE	TRUE	NA				1		0.312
ENSG00000079313	REXO1		FALSE	TRUE	NA				1		0.3
ENSG00000079337	RAPGEF3		FALSE	TRUE	NA				1		0.951
ENSG00000079387	SENP1		FALSE	TRUE	NA				1		0.285
ENSG00000080031	PTPRH		FALSE	TRUE	NA				1		1.182
ENSG00000080371	RAB21		FALSE	TRUE	False				1		0.671
ENSG00000080546	SESN1		FALSE	TRUE	NA				1		0.658
ENSG00000080644	CHRNA3		FALSE	TRUE	NA				1		1.148
ENSG00000080986	NDC80		FALSE	TRUE	NA				1		0.699
ENSG00000081087	OSTM1	OSTEOPETROSIS, AUTOSOMAL RECESSIVE 5; OPTB5	FALSE	TRUE	NA				1		0.737
ENSG00000081913	PHLPP1		TRUE	TRUE	NA	chr18:62714757-62716358	chr18:62714757-62716358	chr18:61892729-61894815;chr18:62186509-62188262;chr18:62522354-62523818;chr18:61742453-61744677;chr18:61822557-61823968;chr18:61892729-61894815;chr18:62186509-62188262;chr18:62324481-62326376;chr18:62522354-62523818;chr18:62610295-62612795;chr18:63024460-63026733;chr18:63208520-63210325;chr18:63319538-63321125;chr18:63366305-63368033;chr18:63421898-63423126	2		0.257
ENSG00000082068	WDR70		TRUE	TRUE	NA	chr5:37379045-37379710	chr5:37379045-37379710		1		0.757
ENSG00000082175	PGR		TRUE	FALSE	NA	chr11:101126951-101129902	chr11:101126951-101129902		1		0.47
ENSG00000082397	EPB41L3		TRUE	TRUE	False	chr18:5628358-5630965	chr18:5628358-5630965		1		0.477
ENSG00000083457	ITGAE		FALSE	TRUE	NA				1		0.884
ENSG00000083520	DIS3		FALSE	TRUE	True				1		1.006
ENSG00000083720	OXCT1		FALSE	TRUE	NA				1		0.541
ENSG00000083750	RRAGB		TRUE	FALSE	NA	chrX:55717431-55718478	chrX:55717431-55718478		2		0.427
ENSG00000083750	RRAGB		TRUE	TRUE	NA	chrX:55717431-55718478	chrX:55717431-55718478	;chrX:56563167-56565524	2		0.427
ENSG00000084072	PPIE		TRUE	FALSE	NA	chr1:39738515-39739625	chr1:39738515-39739625	chr1:39815875-39817642	1		0.445
ENSG00000084234	APLP2		FALSE	TRUE	NA				1		0.393
ENSG00000084652	TXLNA		TRUE	TRUE	False	chr1:32179244-32180715	chr1:32179244-32180715		1		0.24
ENSG00000084774	CAD	DEVELOPMENTAL AND EPILEPTIC ENCEPHALOPATHY 50; DEE50	FALSE	TRUE	True				1		0.251
ENSG00000085721	RRN3		FALSE	TRUE	NA				1		0.648
ENSG00000085721	RRN3		TRUE	FALSE	NA	chr16:15093934-15094820	chr16:15093934-15094820		1		0.648
ENSG00000086102	NFX1		FALSE	TRUE	NA				1		0.457
ENSG00000086598	TMED2		FALSE	TRUE	False				1		0.414
ENSG00000087157	PGS1		TRUE	FALSE	NA	chr17:78378004-78379218	chr17:78378004-78379218		1		1.131
ENSG00000087460	GNAS		TRUE	FALSE	NA	chr20:58888766-58889372	chr20:58888766-58889372		1		0.372
ENSG00000087495	PHACTR3		FALSE	TRUE	NA				1		0.257
ENSG00000087495	PHACTR3		TRUE	FALSE	NA	chr20:59603840-59606292	chr20:59603840-59606292		1		0.257
ENSG00000087495	PHACTR3		TRUE	TRUE	NA	chr20:59603840-59606292;chr20:59835281-59836382	chr20:59596714-59599257;chr20:59603840-59606292;chr20:59696243-59697645;chr20:59750571-59751769;chr20:59835281-59836382	chr20:59939672-59941252;chr20:60057329-60059077;chr20:60210869-60212356;chr20:60490283-60491491;chr20:60506858-60507842;chr20:60586246-60587481;chr20:60692264-60693882	1		0.257
ENSG00000088280	ASAP3		TRUE	FALSE	NA	chr1:23483569-23484928	chr1:23483569-23484928	chr1:23530594-23532043	1		0.711
ENSG00000088543	C3orf18		TRUE	TRUE	NA	chr3:50567371-50568007	chr3:50567371-50568007;chr3:50568914-50569740		1		1.694
ENSG00000088854	C20orf194		FALSE	TRUE	NA				1		0.6
ENSG00000089057	SLC23A2		FALSE	TRUE	NA				1		0.528
ENSG00000089063	TMEM230		FALSE	TRUE	NA				1		1.641
ENSG00000089682	RBM41		FALSE	TRUE	NA				1		0.319
ENSG00000089723	OTUB2		FALSE	TRUE	NA				1		1.856
ENSG00000089820	ARHGAP4		FALSE	TRUE	NA				1		0.313
ENSG00000089820	ARHGAP4		TRUE	TRUE	NA	chrX:153927196-153928756;chrX:153934450-153935762	chrX:153927196-153928756;chrX:153934450-153935762		1		0.313
ENSG00000089847	ANKRD24		TRUE	FALSE	NA	chr19:4181994-4183005	chr19:4181994-4183005		1		0.901
ENSG00000089876	DHX32		FALSE	TRUE	NA				1		0.888
ENSG00000090273	NUDC		FALSE	TRUE	True				1		0.382
ENSG00000090520	DNAJB11		FALSE	TRUE	False				1		0.518
ENSG00000090581	GNPTG		FALSE	TRUE	NA				1		1.215
ENSG00000090857	PDPR		TRUE	FALSE	False	chr16:70113922-70114897	chr16:70113922-70114897		1		0.676
ENSG00000090932	DLL3		FALSE	TRUE	NA				2		0.873
ENSG00000091157	WDR7		TRUE	TRUE	False	chr18:56650919-56651863	chr18:56650919-56651863	chr18:57434316-57435767;chr18:57621282-57622321	1		0.181
ENSG00000091164	TXNL1		TRUE	TRUE	True	chr18:56650919-56651863	chr18:56650919-56651863	chr18:57434316-57435767;chr18:57621282-57622321	1		0.395
ENSG00000091527	CDV3		FALSE	TRUE	False				1		0.517
ENSG00000092621	PHGDH		FALSE	TRUE	NA				1		0.778
ENSG00000092621	PHGDH		FALSE	TRUE	True				1		0.778
ENSG00000092931	MFSD11		FALSE	TRUE	NA				1		0.856
ENSG00000092978	GPATCH2		FALSE	TRUE	NA				1		1.064
ENSG00000093144	ECHDC1		TRUE	TRUE	NA	chr6:127342178-127344668	chr6:127342178-127344668		1		1.519
ENSG00000094631	HDAC6		FALSE	TRUE	False				1		0.072
ENSG00000095015	MAP3K1		FALSE	TRUE	NA				1		0.214
ENSG00000095564	BTAF1		FALSE	TRUE	NA				1		0.128
ENSG00000096872	IFT74		TRUE	TRUE	NA	chr9:26955995-26957056	chr9:26955995-26957056		1		0.88
ENSG00000099622	CIRBP		FALSE	TRUE	True				1		0.598
ENSG00000099624	ATP5F1D		FALSE	TRUE	False				1		1.457
ENSG00000099625	CBARP		TRUE	TRUE	NA	chr19:1236431-1238493	chr19:1236431-1238493	chr19:1026231-1028956;chr19:1039713-1041430;chr19:1113031-1114050;chr19:1205214-1206076;chr19:1213511-1215660;chr19:1315467-1316367;chr19:1372948-1374602;chr19:1490152-1491311;chr19:1546098-1547004;chr19:1575410-1578852;chr19:1605156-1606451;chr19:1651723-1653288;chr19:1754627-1756161;chr19:510712-510917;chr19:543879-545346;chr19:572123-573720;chr19:622009-625419;chr19:632578-633944;chr19:639308-640247;chr19:708424-711010;chr19:788533-789798;chr19:980139-980926	1		0.592
ENSG00000099804	CDC34		FALSE	TRUE	True				1		0.305
ENSG00000099817	POLR2E		FALSE	TRUE	False				1		1.487
ENSG00000099821	POLRMT		TRUE	FALSE	NA	chr19:632578-633944	chr19:622009-625419;chr19:632578-633944;chr19:639308-640247	chr19:1026231-1028956;chr19:1039713-1041430;chr19:1113031-1114050;chr19:1205214-1206076;chr19:1213511-1215660;chr19:1236431-1238493;chr19:1315467-1316367;chr19:1372948-1374602;chr19:1490152-1491311;chr19:1546098-1547004;chr19:1575410-1578852;chr19:1605156-1606451;chr19:510712-510917;chr19:543879-545346;chr19:572123-573720;chr19:708424-711010;chr19:788533-789798;chr19:980139-980926	1		0.943
ENSG00000099864	PALM		TRUE	FALSE	False	chr19:708424-711010	chr19:708424-711010		1		0.517
ENSG00000099864	PALM		TRUE	TRUE	False	chr19:708424-711010	chr19:708424-711010	chr19:1026231-1028956;chr19:1039713-1041430;chr19:1113031-1114050;chr19:1205214-1206076;chr19:1213511-1215660;chr19:1236431-1238493;chr19:1315467-1316367;chr19:1372948-1374602;chr19:1490152-1491311;chr19:1546098-1547004;chr19:1575410-1578852;chr19:1605156-1606451;chr19:1651723-1653288;chr19:510712-510917;chr19:543879-545346;chr19:572123-573720;chr19:622009-625419;chr19:632578-633944;chr19:639308-640247;chr19:788533-789798;chr19:980139-980926	1		0.517
ENSG00000099968	BCL2L13		TRUE	FALSE	NA	chr22:17638004-17639254	chr22:17638004-17639254		1		0.803
ENSG00000100029	PES1		FALSE	TRUE	False				1		0.376
ENSG00000100084	HIRA		TRUE	FALSE	NA	chr22:19447012-19448482	chr22:19447012-19448482		1		0.136
ENSG00000100138	SNU13		FALSE	TRUE	False				1		0.655
ENSG00000100138	SNU13		FALSE	TRUE	NA				2		0.655
ENSG00000100138	SNU13		TRUE	TRUE	False	chr22:41681741-41683134	chr22:41681741-41683134		2		0.655
ENSG00000100225	FBXO7		TRUE	TRUE	False	chr22:32474406-32475701	chr22:32474406-32475701	;chr22:32541359-32543426	2		0.877
ENSG00000100266	PACSIN2		FALSE	TRUE	NA				1		0.454
ENSG00000100296	THOC5		TRUE	FALSE	NA	chr22:29553302-29554238	chr22:29553302-29554238		1		0.435
ENSG00000100330	MTMR3		FALSE	TRUE	NA				1		0.258
ENSG00000100360	IFT27		FALSE	TRUE	False				1		1.411
ENSG00000100393	EP300		FALSE	TRUE	False				1		0.099
ENSG00000100416	TRMU		FALSE	TRUE	NA				1		1.561
ENSG00000100418	DESI1		FALSE	TRUE	NA				1		1.047
ENSG00000100461	RBM23		FALSE	TRUE	NA				1		1.049
ENSG00000100505	TRIM9		FALSE	TRUE	NA				1		0.17
ENSG00000100592	DAAM1		FALSE	TRUE	False				1		0.261
ENSG00000100604	CHGA		FALSE	TRUE	NA				1		0.568
ENSG00000100644	HIF1A		TRUE	TRUE	NA	chr14:61694904-61696408	chr14:61694904-61696408		1	10.1016/j.neuroscience.2019.06.025	0.309
ENSG00000100714	MTHFD1		TRUE	FALSE	True	chr14:64387284-64388876	chr14:64387284-64388876		1		0.448
ENSG00000100897	DCAF11		FALSE	TRUE	NA				1		0.498
ENSG00000100934	SEC23A		FALSE	TRUE	False				1		0.741
ENSG00000101004	NINL		FALSE	TRUE	NA				1		1.092
ENSG00000101109	STK4		FALSE	TRUE	NA				1		0.524
ENSG00000101187	SLCO4A1		FALSE	TRUE	NA				1		1
ENSG00000101189	MRGBP		FALSE	TRUE	NA				1		0.35
ENSG00000101199	ARFGAP1		FALSE	TRUE	False				1		0.599
ENSG00000101199	ARFGAP1		FALSE	TRUE	NA				1		0.599
ENSG00000101255	TRIB3		TRUE	FALSE	NA	chr20:380624-382530	chr20:380624-382530		1		1.888
ENSG00000101310	SEC23B		FALSE	TRUE	NA				1		0.978
ENSG00000101337	TM9SF4		FALSE	TRUE	False				1		0.25
ENSG00000101346	POFUT1		TRUE	FALSE	False	chr20:32207101-32208171	chr20:32207101-32208171		1		0.33
ENSG00000101347	SAMHD1		TRUE	TRUE	NA	chr20:36950969-36952236	chr20:36950969-36952236		1		0.938
ENSG00000101350	KIF3B		FALSE	TRUE	NA				2		0.451
ENSG00000101367	MAPRE1		FALSE	TRUE	True				2		0.21
ENSG00000101391	CDK5RAP1		TRUE	TRUE	NA	chr20:33400679-33402368	chr20:33400679-33402368	chr20:32482300-32484865;chr20:33489642-33490733;chr20:33673532-33675147	1		1.356
ENSG00000101413	RPRD1B		FALSE	TRUE	NA				1		0.603
ENSG00000101460	MAP1LC3A		FALSE	TRUE	True				1		1.328
ENSG00000101493	ZNF516		TRUE	FALSE	NA	chr18:76496113-76496758	chr18:76496113-76496758		1		0.176
ENSG00000101680	LAMA1		TRUE	FALSE	NA	chr18:7116890-7118233	chr18:7116890-7118233	chr18:7190098-7191145	1		0.621
ENSG00000101680	LAMA1		TRUE	TRUE	NA	chr18:7116890-7118233	chr18:7116890-7118233		1		0.621
ENSG00000101752	MIB1		FALSE	TRUE	NA				1		1.973
ENSG00000101850	GPR143		TRUE	FALSE	NA	chrX:9785515-9787201	chrX:9785515-9787201	chrX:9877067-9878912;chrX:9887693-9888647;chrX:9911520-9913371	1		0.374
ENSG00000101856	PGRMC1		FALSE	TRUE	True				1		0.823
ENSG00000101882	NKAP		FALSE	TRUE	NA				1		0.172
ENSG00000101888	NXT2		FALSE	TRUE	NA				1		0.505
ENSG00000101898	MCTS2P		FALSE	TRUE	NA				1
ENSG00000101898	MCTS2P		TRUE	FALSE	NA	chr20:31546806-31547615	chr20:31546806-31547615		1
ENSG00000101898	MCTS2P		TRUE	TRUE	NA	chr20:31546806-31547615	chr20:31546806-31547615		1
ENSG00000101911	PRPS2		TRUE	FALSE	NA	chrX:12790952-12792444	chrX:12790952-12792444		1		0.343
ENSG00000101928	MOSPD1		FALSE	TRUE	NA				1		0.361
ENSG00000101966	XIAP		FALSE	TRUE	NA				1		0.374
ENSG00000101974	ATP11C		TRUE	FALSE	NA	chrX:139931240-139933697	chrX:139931240-139933697		1		0.232
ENSG00000101997	CCDC22		FALSE	TRUE	NA				1		0.123
ENSG00000102003	SYP		FALSE	TRUE	True				1		0.385
ENSG00000102030	NAA10		FALSE	TRUE	NA				1		0.522
ENSG00000102030	NAA10		TRUE	TRUE	NA	chrX:153934450-153935762	chrX:153927196-153928756;chrX:153934450-153935762		1		0.522
ENSG00000102032	RENBP		FALSE	TRUE	NA				1		0.491
ENSG00000102057	KCND1		TRUE	FALSE	NA	chrX:48971394-48973057	chrX:48971394-48973057		1		0.561
ENSG00000102078	SLC25A14		FALSE	TRUE	NA				2		0.223
ENSG00000102098	SCML2		FALSE	TRUE	NA				1		0.132
ENSG00000102103	PQBP1		FALSE	TRUE	False				1		0.499
ENSG00000102103	PQBP1		TRUE	FALSE	False	chrX:48896863-48898412	chrX:48896863-48898412	chrX:48957482-48958933;chrX:49042916-49044086;chrX:49878419-49880159	1		0.499
ENSG00000102172	SMS		FALSE	TRUE	True				1		0.305
ENSG00000102181	CD99L2		TRUE	FALSE	NA	chrX:150898224-150899818	chrX:150898224-150899818	chrX:149938274-149940753	1		1.037
ENSG00000102221	JADE3		FALSE	TRUE	NA				1		0.124
ENSG00000102225	CDK16		FALSE	TRUE	NA				1		0.258
ENSG00000102230	PCYT1B		TRUE	FALSE	NA	chrX:24646696-24648021	chrX:24646696-24648021		1		0.403
ENSG00000102241	HTATSF1		TRUE	FALSE	False	chrX:136496592-136497986	chrX:136496592-136497986		1		0.217
ENSG00000102309	PIN4		FALSE	TRUE	False				1		0.727
ENSG00000102309	PIN4		TRUE	FALSE	False	chrX:72181096-72182034	chrX:72181096-72182034	chrX:71909973-71912283;chrX:72018210-72019199	1		0.727
ENSG00000102393	GLA		FALSE	TRUE	NA				1		0.177
ENSG00000102409	BEX4		FALSE	TRUE	NA				2		0.821
ENSG00000102908	NFAT5		FALSE	TRUE	NA				1		0.205
ENSG00000102910	LONP2		FALSE	TRUE	False				1		1.349
ENSG00000103024	NME3		TRUE	FALSE	False	chr16:1770986-1771895	chr16:1770986-1771895		1		1.949
ENSG00000103037	SETD6		FALSE	TRUE	NA				1		1.633
ENSG00000103152	MPG		FALSE	TRUE	True				1		1.65
ENSG00000103202	NME4		FALSE	TRUE	False				2		1.565
ENSG00000103222	ABCC1		TRUE	TRUE	NA	chr16:15949070-15950806	chr16:15949070-15950806	chr16:15493279-15494417;chr16:15857855-15859478	1		0.397
ENSG00000103241	FOXF1		TRUE	FALSE	NA	chr16:86509209-86511281	chr16:86509209-86511281		1		0.302
ENSG00000103335	PIEZO1		FALSE	TRUE	NA				1		0.581
ENSG00000103342	GSPT1		FALSE	TRUE	NA				1		0.16
ENSG00000103351	CLUAP1		FALSE	TRUE	NA				1		0.683
ENSG00000103381	CPPED1		TRUE	TRUE	NA	chr16:12803337-12804145	chr16:12803337-12804145	;chr16:12900697-12903771	3		1.447
ENSG00000103429	BFAR		FALSE	TRUE	NA				1		0.993
ENSG00000103460	TOX3		FALSE	TRUE	NA				1		0.181
ENSG00000103742	IGDCC4		FALSE	TRUE	NA				1		0.55
ENSG00000104047	DTWD1		FALSE	TRUE	NA				1		1.677
ENSG00000104067	TJP1		FALSE	TRUE	False				1		0.071
ENSG00000104320	NBN	NIJMEGEN BREAKAGE SYNDROME; NBS	FALSE	TRUE	NA				1		1.01
ENSG00000104341	LAPTM4B		FALSE	TRUE	NA				1		1.797
ENSG00000104518	GSDMD		TRUE	FALSE	NA	chr8:143553018-143554246	chr8:143553018-143554246		1		1.446
ENSG00000104529	EEF1D		FALSE	TRUE	False				1		0.838
ENSG00000104723	TUSC3		TRUE	TRUE	NA	chr8:15539736-15540968	chr8:15539736-15540968		2		0.926
ENSG00000104728	ARHGEF10		TRUE	TRUE	NA	chr8:1823231-1824444	chr8:1823231-1824444		1		0.976
ENSG00000104738	MCM4		FALSE	TRUE	False				1		0.552
ENSG00000104774	MAN2B1	MANNOSIDOSIS, ALPHA B, LYSOSOMAL; MANSA	FALSE	TRUE	False				1		0.967
ENSG00000104866	PPP1R37		TRUE	FALSE	NA	chr19:45091197-45092248	chr19:45091197-45092248		1		0.26
ENSG00000104872	PIH1D1		FALSE	TRUE	NA				1		0.928
ENSG00000104884	ERCC2	CEREBROOCULOFACIOSKELETAL SYNDROME 2; COFS2	FALSE	TRUE	NA				2		1.086
ENSG00000104998	IL27RA		FALSE	TRUE	NA				1		0.903
ENSG00000105136	ZNF419		TRUE	FALSE	NA	chr19:57487466-57488153	chr19:57487466-57488153		1		1.479
ENSG00000105251	SHD		FALSE	TRUE	NA				1		1.125
ENSG00000105321	CCDC9		TRUE	FALSE	NA	chr19:47256324-47257709	chr19:47256324-47257709;chr19:47273234-47275625	chr19:47226021-47226786;chr19:47227015-47229057;chr19:47231104-47231680;chr19:47239405-47240164;chr19:47242949-47243521	1		0.733
ENSG00000105327	BBC3		TRUE	TRUE	NA	chr19:47227015-47229057;chr19:47231104-47231680	chr19:47226021-47226786;chr19:47227015-47229057;chr19:47231104-47231680;chr19:47239405-47240164	chr19:47242949-47243521;chr19:47256324-47257709;chr19:47273234-47275625	1		1.589
ENSG00000105379	ETFB		FALSE	TRUE	False				1		0.825
ENSG00000105429	MEGF8		FALSE	TRUE	NA				1		0.366
ENSG00000105472	CLEC11A		FALSE	TRUE	NA				3		1.116
ENSG00000105552	BCAT2		FALSE	TRUE	True				1		1.22
ENSG00000105556	MIER2		FALSE	TRUE	NA				1		0.358
ENSG00000105559	PLEKHA4		FALSE	TRUE	NA				1		0.822
ENSG00000105671	DDX49		FALSE	TRUE	NA				1		1.191
ENSG00000105696	TMEM59L		FALSE	TRUE	NA				1		0.847
ENSG00000105750	ZNF85		FALSE	TRUE	NA				2		1.873
ENSG00000105771	SMG9		FALSE	TRUE	NA				1		1.098
ENSG00000105819	PMPCB	MULTIPLE MITOCHONDRIAL DYSFUNCTIONS SYNDROME 6; MMDS6	FALSE	TRUE	False				1		0.899
ENSG00000105877	DNAH11		TRUE	FALSE	NA	chr7:21542739-21543952	chr7:21542739-21543952		1		0.674
ENSG00000105889	STEAP1B		TRUE	FALSE	NA	chr7:22499836-22500503	chr7:22499836-22500503		1		1.277
ENSG00000105953	OGDH	OXOGLUTARATE DEHYDROGENASE DEFICIENCY; OGDHD	FALSE	TRUE	False				1		0.274
ENSG00000105971	CAV2		TRUE	FALSE	NA	chr7:116499022-116500976	chr7:116499022-116500976		1		1.343
ENSG00000106070	GRB10		FALSE	TRUE	NA				2		0.335
ENSG00000106070	GRB10		TRUE	FALSE	NA	chr7:50782098-50783657	chr7:50782098-50783657		2		0.335
ENSG00000106333	PCOLCE		FALSE	TRUE	NA				1		0.863
ENSG00000106355	LSM5		FALSE	TRUE	NA				1		1.355
ENSG00000106484	MEST		FALSE	TRUE	NA				1		0.467
ENSG00000106484	MEST		TRUE	FALSE	NA	chr7:130490351-130492591	chr7:130490351-130492591		2		0.467
ENSG00000106524	ANKMY2		FALSE	TRUE	NA				1		0.924
ENSG00000106526	ACTR3C		TRUE	FALSE	NA	chr7:150322881-150323896	chr7:150322881-150323896		1		1.374
ENSG00000106537	TSPAN13		FALSE	TRUE	NA				1		1.106
ENSG00000106538	RARRES2		FALSE	TRUE	NA				1		1.716
ENSG00000106565	TMEM176B		FALSE	TRUE	NA				1		1.753
ENSG00000106615	RHEB		FALSE	TRUE	True				1		0.247
ENSG00000106628	POLD2		FALSE	TRUE	True				1		0.692
ENSG00000106633	GCK		TRUE	FALSE	NA	chr7:44145520-44148024	chr7:44145520-44148024		1		0.443
ENSG00000106992	AK1		FALSE	TRUE	NA				1		0.937
ENSG00000107105	ELAVL2		FALSE	TRUE	False				1	10.1038/srep44500	0.189
ENSG00000107105	ELAVL2		TRUE	FALSE	True	chr9:23820576-23822093;chr9:23826181-23826765	chr9:23820576-23822093;chr9:23826181-23826765		2	10.1038/srep44500	0.189
ENSG00000107223	EDF1		FALSE	TRUE	True				1		0.509
ENSG00000107263	RAPGEF1		FALSE	TRUE	NA				1		0.222
ENSG00000107281	NPDC1		TRUE	TRUE	NA	chr9:137045335-137046833	chr9:137045335-137046833	chr9:136840762-136843255;chr9:136847797-136849974;chr9:136886006-136887504;chr9:136943766-136945007;chr9:136949621-136950677;chr9:136991927-136993052;chr9:137027521-137029652;chr9:137063185-137065224;chr9:137069858-137071547;chr9:137076851-137079370	1		0.736
ENSG00000107290	SETX	SPINOCEREBELLAR ATAXIA, AUTOSOMAL RECESSIVE, WITH AXONAL NEUROPATHY 2; SCAN2	FALSE	TRUE	NA				1	10.1007/s40142-020-00194-8;10.1038/nrdp.2017.71;10.1111/eci.13228	0.296
ENSG00000107331	ABCA2		TRUE	TRUE	NA	chr9:137027521-137029652	chr9:137027521-137029652	chr9:136840762-136843255;chr9:136847797-136849974;chr9:136886006-136887504;chr9:136943766-136945007;chr9:136949621-136950677;chr9:136991927-136993052;chr9:137045335-137046833;chr9:137063185-137065224;chr9:137069858-137071547;chr9:137076851-137079370	1	10.1038/srep09124	0.169
ENSG00000107521	HPS1		FALSE	TRUE	NA				1		0.692
ENSG00000107560	RAB11FIP2		FALSE	TRUE	NA				1		0.351
ENSG00000107566	ERLIN1	SPASTIC PARAPLEGIA 62, AUTOSOMAL RECESSIVE; SPG62	FALSE	TRUE	False				1		0.539
ENSG00000107581	EIF3A		FALSE	TRUE	NA				1		0.131
ENSG00000107614	TRDMT1		TRUE	FALSE	NA	chr10:17200932-17202127	chr10:17137788-17140274;chr10:17200932-17202127	chr10:16816943-16817967;chr10:17228210-17230857	1		1.191
ENSG00000107719	PALD1		FALSE	TRUE	NA				1		0.907
ENSG00000107771	CCSER2		FALSE	TRUE	NA				1		0.384
ENSG00000107798	LIPA		TRUE	FALSE	False	chr10:89251177-89252202	chr10:89251177-89252202		1		0.998
ENSG00000107854	TNKS2		FALSE	TRUE	NA				1		0.481
ENSG00000107954	NEURL1		TRUE	FALSE	NA	chr10:103554696-103556018	chr10:103554696-103556018		1		0.739
ENSG00000108262	GIT1		FALSE	TRUE	NA				1		0.22
ENSG00000108465	CDK5RAP3		FALSE	TRUE	False				1		1.081
ENSG00000108523	RNF167		FALSE	TRUE	NA				1		0.626
ENSG00000108551	RASD1		FALSE	TRUE	NA				1		1.184
ENSG00000108578	BLMH		FALSE	TRUE	NA				1		0.482
ENSG00000108582	CPD		FALSE	TRUE	False				1		0.433
ENSG00000108587	GOSR1		FALSE	TRUE	NA				1		0.642
ENSG00000108651	UTP6		FALSE	TRUE	NA				1		0.668
ENSG00000108666	C17orf75		FALSE	TRUE	NA				1		0.483
ENSG00000108671	PSMD11		FALSE	TRUE	NA				1		0.159
ENSG00000108679	LGALS3BP		FALSE	TRUE	NA				1		1.426
ENSG00000108825	PTGES3L-AARSD1		FALSE	TRUE	NA				1		0.877
ENSG00000108924	HLF		FALSE	TRUE	NA				1		0.313
ENSG00000109132	PHOX2B		FALSE	TRUE	NA				1		0.34
ENSG00000109536	FRG1		FALSE	TRUE	False				2		1.308
ENSG00000109705	NKX3-2		TRUE	FALSE	NA	chr4:13543753-13545295	chr4:13543753-13545295		1		0.631
ENSG00000109832	DDX25		FALSE	TRUE	NA				1		1.312
ENSG00000109906	ZBTB16		TRUE	FALSE	NA	chr11:114058973-114061760	chr11:114058973-114061760;chr11:114090213-114092728;chr11:114114993-114116297;chr11:114128627-114130795;chr11:114182514-114183629;chr11:114256367-114258577	chr11:114035755-114036664;chr11:114399657-114401063;chr11:114439248-114440201	1		0.193
ENSG00000109991	P2RX3		FALSE	TRUE	False				1		0.932
ENSG00000110063	DCPS		FALSE	TRUE	True				1		1.242
ENSG00000110075	PPP6R3		FALSE	TRUE	True				1		0.284
ENSG00000110171	TRIM3		FALSE	TRUE	NA				1		0.293
ENSG00000110237	ARHGEF17		TRUE	FALSE	NA	chr11:73342262-73344646	chr11:73342262-73344646		1		0.293
ENSG00000110237	ARHGEF17		TRUE	TRUE	NA	chr11:73342262-73344646	chr11:73342262-73344646		1		0.293
ENSG00000110318	CEP126		FALSE	TRUE	NA				1		0.962
ENSG00000110324	IL10RA		FALSE	TRUE	NA				1		0.685
ENSG00000110367	DDX6		TRUE	TRUE	True	chr11:118790262-118792452	chr11:118790262-118792452;chr11:118792776-118793089		1		0.174
ENSG00000110395	CBL		FALSE	TRUE	False				1		0.503
ENSG00000110395	CBL		FALSE	TRUE	NA				1		0.503
ENSG00000110435	PDHX		FALSE	TRUE	False				1		0.718
ENSG00000110514	MADD		FALSE	TRUE	NA				1		0.576
ENSG00000110651	CD81		FALSE	TRUE	False				1		0.381
ENSG00000110786	PTPN5		FALSE	TRUE	NA				1		0.56
ENSG00000110801	PSMD9		FALSE	TRUE	False				1		1.446
ENSG00000110911	SLC11A2		FALSE	TRUE	NA				1		0.526
ENSG00000110917	MLEC		FALSE	TRUE	False				1		0.545
ENSG00000110944	IL23A		TRUE	FALSE	NA	chr12:56333107-56334580	chr12:56333107-56334580		2		0.711
ENSG00000110975	SYT10		TRUE	FALSE	NA	chr12:33438826-33440189	chr12:33438826-33440189		1		0.753
ENSG00000110987	BCL7A		FALSE	TRUE	NA				1		0.725
ENSG00000111011	RSRC2		FALSE	TRUE	False				1		0.217
ENSG00000111186	WNT5B		FALSE	TRUE	NA				1		0.494
ENSG00000111271	ACAD10		FALSE	TRUE	NA				1		1.085
ENSG00000111275	ALDH2		FALSE	TRUE	False				1		1.094
ENSG00000111275	ALDH2		FALSE	TRUE	True				1		1.094
ENSG00000111361	EIF2B1		FALSE	TRUE	NA				1		0.976
ENSG00000111678	C12orf57		FALSE	TRUE	False				1		1.863
ENSG00000111906	HDDC2		FALSE	TRUE	False				2		1.19
ENSG00000111912	NCOA7		FALSE	TRUE	NA				1		0.521
ENSG00000112183	RBM24		FALSE	TRUE	NA				1		0.903
ENSG00000112210	RAB23		FALSE	TRUE	True				1		0.833
ENSG00000112218	GPR63		FALSE	TRUE	NA				1		0.701
ENSG00000112280	COL9A1		TRUE	FALSE	NA	chr6:70282299-70283745	chr6:70282299-70283745		1		0.814
ENSG00000112304	ACOT13		FALSE	TRUE	True				1		1.936
ENSG00000112379	ARFGEF3		FALSE	TRUE	NA				1		0.203
ENSG00000112511	PHF1		FALSE	TRUE	NA				1		0.203
ENSG00000112514	CUTA		FALSE	TRUE	False				1		1.649
ENSG00000112592	TBP	PARKINSON DISEASE, LATE-ONSET; PD & SPINOCEREBELLAR ATAXIA 17; SCA17	TRUE	FALSE	NA	chr6:170552956-170553490	chr6:170552956-170553490		1		0.619
ENSG00000112659	CUL9		FALSE	TRUE	NA				1		0.28
ENSG00000112699	GMDS		TRUE	FALSE	NA	chr6:2244947-2246131	chr6:2244947-2246131		1		0.273
ENSG00000112763	BTN2A1		FALSE	TRUE	NA				1		1.829
ENSG00000112763	BTN2A1		TRUE	TRUE	NA	chr6:26457457-26458720	chr6:26457457-26458720		1		1.829
ENSG00000112851	ERBIN		FALSE	TRUE	NA				1		0.285
ENSG00000112852	PCDHB2		FALSE	TRUE	False				1		1.119
ENSG00000112855	HARS2		FALSE	TRUE	False				1		0.736
ENSG00000112902	SEMA5A		TRUE	FALSE	NA	chr5:9544373-9546586	chr5:9373343-9374416;chr5:9544373-9546586		1		0.483
ENSG00000112996	MRPS30		FALSE	TRUE	NA				1		1.103
ENSG00000113108	APBB3		FALSE	TRUE	NA				1		0.974
ENSG00000113163	CERT1		FALSE	TRUE	NA				1		0.364
ENSG00000113296	THBS4		TRUE	FALSE	NA	chr5:79990516-79991737	chr5:79990516-79991737		1		0.922
ENSG00000113318	MSH3		FALSE	TRUE	False				1		1.158
ENSG00000113391	FAM172A		FALSE	TRUE	NA				1		0.725
ENSG00000113407	TARS1		FALSE	TRUE	True				1		0.797
ENSG00000113448	PDE4D		TRUE	TRUE	NA	chr5:59038698-59040156	chr5:59038698-59040156;chr5:59127106-59128222;chr5:59316719-59318271	chr5:58459402-58461147;chr5:58581956-58583858	1		0.206
ENSG00000113621	TXNDC15		FALSE	TRUE	NA				2		0.757
ENSG00000113643	RARS1		FALSE	TRUE	False				1		0.766
ENSG00000113643	RARS1		FALSE	TRUE	NA				1		0.766
ENSG00000113805	CNTN3		FALSE	TRUE	NA				1		0.514
ENSG00000113838	TBCCD1		FALSE	TRUE	NA				1		0.639
ENSG00000114354	TFG	NEUROPATHY, HEREDITARY MOTOR AND SENSORY, OKINAWA TYPE; HMSNO	TRUE	FALSE	False	chr3:100709075-100710273	chr3:100709075-100710273		1	10.1111/eci.13228	0.511
ENSG00000114354	TFG	NEUROPATHY, HEREDITARY MOTOR AND SENSORY, OKINAWA TYPE; HMSNO	TRUE	FALSE	NA	chr3:100709075-100710273	chr3:100709075-100710273		1	10.1111/eci.13228	0.511
ENSG00000114374	USP9Y		FALSE	TRUE	NA				6		0.589
ENSG00000114405	C3orf14		FALSE	TRUE	NA				1		1.804
ENSG00000114450	GNB4		TRUE	FALSE	NA	chr3:179450901-179452401	chr3:179450901-179452401		1		0.698
ENSG00000114520	SNX4		FALSE	TRUE	False				1		0.799
ENSG00000114631	PODXL2		FALSE	TRUE	False				1		0.141
ENSG00000114686	MRPL3		FALSE	TRUE	NA				1		1.38
ENSG00000114686	MRPL3		FALSE	TRUE	True				1		1.38
ENSG00000114735	HEMK1		FALSE	TRUE	NA				1		1.033
ENSG00000114735	HEMK1		TRUE	FALSE	NA	chr3:50568914-50569740	chr3:50567371-50568007;chr3:50568914-50569740		1		1.033
ENSG00000114923	SLC4A3		FALSE	TRUE	NA				1		0.527
ENSG00000115020	PIKFYVE		FALSE	TRUE	False				1		0.389
ENSG00000115226	FNDC4		FALSE	TRUE	NA				2		0.419
ENSG00000115239	ASB3		FALSE	TRUE	NA				1		0.899
ENSG00000115255	REEP6		TRUE	FALSE	NA	chr19:1490152-1491311	chr19:1490152-1491311	chr19:1026231-1028956;chr19:1039713-1041430;chr19:1113031-1114050;chr19:1205214-1206076;chr19:1213511-1215660;chr19:1236431-1238493;chr19:1315467-1316367;chr19:1372948-1374602;chr19:1546098-1547004;chr19:1575410-1578852;chr19:1605156-1606451;chr19:1651723-1653288;chr19:1754627-1756161;chr19:510712-510917;chr19:543879-545346;chr19:572123-573720;chr19:622009-625419;chr19:632578-633944;chr19:639308-640247;chr19:708424-711010;chr19:788533-789798;chr19:980139-980926	1		1.495
ENSG00000115257	PCSK4		TRUE	FALSE	NA	chr19:1490152-1491311	chr19:1490152-1491311	chr19:1026231-1028956;chr19:1039713-1041430;chr19:1113031-1114050;chr19:1205214-1206076;chr19:1213511-1215660;chr19:1236431-1238493;chr19:1315467-1316367;chr19:1372948-1374602;chr19:1546098-1547004;chr19:1575410-1578852;chr19:1605156-1606451;chr19:1651723-1653288;chr19:1754627-1756161;chr19:510712-510917;chr19:543879-545346;chr19:572123-573720;chr19:622009-625419;chr19:632578-633944;chr19:639308-640247;chr19:708424-711010;chr19:788533-789798;chr19:980139-980926	1		0.964
ENSG00000115268	RPS15		FALSE	TRUE	False				1		0.508
ENSG00000115286	NDUFS7		FALSE	TRUE	False				1		0.386
ENSG00000115350	POLE4		FALSE	TRUE	NA				1		1.68
ENSG00000115507	OTX1		TRUE	FALSE	NA	chr2:63050151-63051074	chr2:63050151-63051074		1		0.443
ENSG00000115762	PLEKHB2		FALSE	TRUE	NA				1		1.463
ENSG00000115828	QPCT		FALSE	TRUE	NA				1		1.534
ENSG00000115866	DARS1		TRUE	TRUE	NA	chr2:135984734-135986146	chr2:135984734-135986146	chr2:135875591-135876769;chr2:136025057-136026188	1		0.682
ENSG00000115966	ATF2		FALSE	TRUE	NA				1		0.283
ENSG00000116017	ARID3A		FALSE	TRUE	True				1		0.276
ENSG00000116299	ELAPOR1		FALSE	TRUE	NA				1		0.724
ENSG00000116478	HDAC1		TRUE	FALSE	False	chr1:32291745-32292885	chr1:32291745-32292885		1		0.405
ENSG00000116521	SCAMP3		FALSE	TRUE	False				1		0.705
ENSG00000116539	ASH1L		FALSE	TRUE	NA				1		0.062
ENSG00000116539	ASH1L		TRUE	TRUE	NA	chr1:155561973-155563554	chr1:155561973-155563554	chr1:155609704-155610413;chr1:155687881-155689339	1		0.062
ENSG00000116580	GON4L		FALSE	TRUE	NA				1		0.299
ENSG00000116584	ARHGEF2		FALSE	TRUE	NA				1		0.156
ENSG00000116586	LAMTOR2		FALSE	TRUE	False				1		0.929
ENSG00000116678	LEPR		FALSE	TRUE	NA				1		0.284
ENSG00000116678	LEPR		TRUE	FALSE	NA	chr1:65419764-65421085	chr1:65419764-65421085		1		0.284
ENSG00000116691	MIIP		TRUE	FALSE	NA	chr1:12019082-12020074	chr1:12019082-12020074		1		1.737
ENSG00000116747	RO60		FALSE	TRUE	True				1		0.429
ENSG00000116752	BCAS2		FALSE	TRUE	False				1		1.329
ENSG00000116761	CTH		TRUE	FALSE	NA	chr1:70410613-70411742	chr1:70410613-70411742;chr1:70436780-70438418	chr1:70353737-70355150;chr1:70527859-70529607	1		0.959
ENSG00000116791	CRYZ		FALSE	TRUE	True				1		1.928
ENSG00000116830	TTF2		FALSE	TRUE	NA				1		0.884
ENSG00000116962	NID1		FALSE	TRUE	NA				1		0.65
ENSG00000117118	SDHB	MITOCHONDRIAL COMPLEX II DEFICIENCY, NUCLEAR TYPE 4; MC2DN4	FALSE	TRUE	False				1		0.825
ENSG00000117174	ZNHIT6		FALSE	TRUE	NA				1		1.161
ENSG00000117222	RBBP5		FALSE	TRUE	False				1		0.189
ENSG00000117262	GPR89A		FALSE	TRUE	NA				1		1.485
ENSG00000117280	RAB29		FALSE	TRUE	NA				1		0.719
ENSG00000117362	APH1A		FALSE	TRUE	NA				1		0.45
ENSG00000117475	BLZF1		FALSE	TRUE	NA				1		1.007
ENSG00000117528	ABCD3		FALSE	TRUE	False				1		0.435
ENSG00000117614	SYF2		FALSE	TRUE	NA				1		0.833
ENSG00000117616	RSRP1		FALSE	TRUE	NA				1		1.835
ENSG00000117616	RSRP1		TRUE	FALSE	NA	chr1:25267614-25268331	chr1:25267614-25268331		2		1.835
ENSG00000117697	NSL1		FALSE	TRUE	NA				1		0.89
ENSG00000117971	CHRNB4		FALSE	TRUE	NA				1		0.559
ENSG00000118046	STK11		TRUE	TRUE	NA	chr19:1205214-1206076	chr19:1205214-1206076;chr19:1213511-1215660	chr19:1026231-1028956;chr19:1039713-1041430;chr19:1113031-1114050;chr19:1236431-1238493;chr19:1315467-1316367;chr19:1372948-1374602;chr19:1490152-1491311;chr19:1546098-1547004;chr19:1575410-1578852;chr19:1605156-1606451;chr19:1651723-1653288;chr19:1754627-1756161;chr19:510712-510917;chr19:543879-545346;chr19:572123-573720;chr19:622009-625419;chr19:632578-633944;chr19:639308-640247;chr19:708424-711010;chr19:788533-789798;chr19:980139-980926	1		0.245
ENSG00000118454	ANKRD13C		TRUE	TRUE	NA	chr1:70353737-70355150	chr1:70353737-70355150	chr1:70410613-70411742;chr1:70436780-70438418;chr1:70527859-70529607	1		0.248
ENSG00000118495	PLAGL1		TRUE	FALSE	NA	chr6:144006323-144008846	chr6:144006323-144008846		1		0.26
ENSG00000118518	RNF146		FALSE	TRUE	NA				1		0.436
ENSG00000118596	SLC16A7		FALSE	TRUE	NA				1		0.827
ENSG00000118620	ZNF430		FALSE	TRUE	NA				2		1.295
ENSG00000118689	FOXO3		FALSE	TRUE	NA				1		0.267
ENSG00000119397	CNTRL		TRUE	FALSE	NA	chr9:121121301-121122095	chr9:121121301-121122095		1		0.892
ENSG00000119431	HDHD3		FALSE	TRUE	NA				1		1.372
ENSG00000119537	KDSR		TRUE	TRUE	True	chr18:63366305-63368033	chr18:63366305-63368033	chr18:62522354-62523818;chr18:62610295-62612795;chr18:62714757-62716358;chr18:63024460-63026733;chr18:63208520-63210325;chr18:63319538-63321125;chr18:63421898-63423126;chr18:63969905-63971567	1		0.578
ENSG00000119541	VPS4B		TRUE	TRUE	True	chr18:63421898-63423126	chr18:63421898-63423126	chr18:62522354-62523818;chr18:62610295-62612795;chr18:62714757-62716358;chr18:63024460-63026733;chr18:63208520-63210325;chr18:63319538-63321125;chr18:63366305-63368033;chr18:63969905-63971567	1	doi.org/10.15252/embj.201694221	0.478
ENSG00000119547	ONECUT2		TRUE	TRUE	NA	chr18:57434316-57435767	chr18:57427533-57429001;chr18:57434316-57435767;chr18:57434316-57435767	chr18:56650919-56651863;chr18:57621282-57622321;chr18:58043478-58046035;chr18:58175062-58177651;chr18:57112776-57114674;chr18:57352223-57354400;chr18:57585492-57587398;chr18:57621282-57622321;chr18:57629856-57630905;chr18:58043478-58046035;chr18:58175062-58177651;chr18:58239232-58240641	2		0.394
ENSG00000119559	C19orf25		FALSE	TRUE	NA				2		1.697
ENSG00000119630	PGF		FALSE	TRUE	NA				1		0.797
ENSG00000119638	NEK9		FALSE	TRUE	False				1		0.86
ENSG00000119705	SLIRP		FALSE	TRUE	False				1		1.907
ENSG00000119772	DNMT3A		FALSE	TRUE	True				1		1.581
ENSG00000119927	GPAM		FALSE	TRUE	NA				1		0.677
ENSG00000119938	PPP1R3C		TRUE	FALSE	NA	chr10:91632702-91633625	chr10:91632702-91633625		1		0.963
ENSG00000120049	KCNIP2		TRUE	FALSE	NA	chr10:101839407-101840033	chr10:101839407-101840033		1		0.7
ENSG00000120254	MTHFD1L		FALSE	TRUE	NA				1		0.726
ENSG00000120437	ACAT2		FALSE	TRUE	False				1		1.143
ENSG00000120457	KCNJ5		FALSE	TRUE	NA				1		1.142
ENSG00000120784	ZFP30		TRUE	FALSE	NA	chr19:37654507-37656429	chr19:37654507-37656429		1		0.915
ENSG00000120784	ZFP30		TRUE	TRUE	NA	chr19:37654507-37656429;chr19:37691863-37692572	chr19:37654507-37656429;chr19:37691863-37692572	chr19:36837747-36838996;chr19:36849762-36851287;chr19:37317465-37318170;chr19:37370603-37371531;chr19:37466801-37467771;chr19:37468832-37469846;chr19:37505886-37507694;chr19:37594175-37595597;chr19:37718886-37720067;chr19:37778781-37780056	1		0.915
ENSG00000120800	UTP20		FALSE	TRUE	True				1		0.463
ENSG00000120885	CLU		FALSE	TRUE	NA				1		0.831
ENSG00000121289	CEP89		FALSE	TRUE	NA				1		1.223
ENSG00000121413	ZSCAN18		TRUE	TRUE	NA	chr19:58097830-58098835	chr19:58097830-58098835		1		0.674
ENSG00000121691	CAT		FALSE	TRUE	False				2		1.054
ENSG00000121691	CAT		TRUE	TRUE	False	chr11:34438536-34439522	chr11:34438536-34439522		1		1.054
ENSG00000121940	CLCC1		TRUE	TRUE	NA	chr1:108962654-108963798	chr1:108962654-108963798		1		0.568
ENSG00000122008	POLK		FALSE	TRUE	NA				3		0.866
ENSG00000122085	MTERF4		TRUE	FALSE	NA	chr2:241102012-241102794	chr2:241102012-241102794		1		1.102
ENSG00000122390	NAA60		TRUE	FALSE	NA	chr16:3443035-3444330	chr16:3443035-3444330		3		0.596
ENSG00000122507	BBS9		FALSE	TRUE	NA				1		0.842
ENSG00000122824	NUDT10		TRUE	TRUE	NA	chrX:51332243-51333558	chrX:51332243-51333558	chrX:50812982-50814892;chrX:51893072-51895208	1		1.239
ENSG00000122952	ZWINT		FALSE	TRUE	NA				1		1.313
ENSG00000123106	CCDC91		TRUE	TRUE	NA	chr12:28190048-28191878	chr12:28190048-28191878		1		0.809
ENSG00000123240	OPTN	AMYOTROPHIC LATERAL SCLEROSIS 12 WITH OR WITHOUT FRONTOTEMPORAL DEMENTIA; ALS12	FALSE	TRUE	False				1	10.1007/s40142-020-00194-8;10.1038/nrdp.2017.71;10.1111/eci.13228	1.256
ENSG00000123240	OPTN	AMYOTROPHIC LATERAL SCLEROSIS 12 WITH OR WITHOUT FRONTOTEMPORAL DEMENTIA; ALS12	FALSE	TRUE	NA				1	10.1007/s40142-020-00194-8;10.1038/nrdp.2017.71;10.1111/eci.13228	1.256
ENSG00000123485	HJURP		FALSE	TRUE	NA				1		0.786
ENSG00000123562	MORF4L2		FALSE	TRUE	NA				2		0.544
ENSG00000123595	RAB9A		TRUE	FALSE	False	chrX:13688872-13689813	chrX:13688872-13689813	chrX:13652891-13653679;chrX:13734087-13735332;chrX:14029155-14030205;chrX:14064709-14065549	1		0.51
ENSG00000123739	PLA2G12A		FALSE	TRUE	NA				1		1.441
ENSG00000124120	TTPAL		FALSE	TRUE	NA				1		0.665
ENSG00000124172	ATP5F1E		FALSE	TRUE	NA				3		1.79
ENSG00000124532	MRS2		TRUE	TRUE	NA	chr6:24402710-24403697	chr6:24402710-24403697		2		0.972
ENSG00000124784	RIOK1		FALSE	TRUE	NA				1		1.095
ENSG00000125207	PIWIL1		TRUE	FALSE	NA	chr12:130338901-130340576	chr12:130338901-130340576		1		0.768
ENSG00000125351	UPF3B		FALSE	TRUE	False				1		0.292
ENSG00000125354	SEPTIN6		FALSE	TRUE	False				1		0.363
ENSG00000125354	SEPTIN6		FALSE	TRUE	True				1		0.363
ENSG00000125355	TMEM255A		TRUE	FALSE	NA	chrX:120310434-120311949	chrX:120310434-120311949	chrX:120250467-120251853;chrX:120560346-120561808	1		0.982
ENSG00000125449	ARMC7		FALSE	TRUE	NA				1		1.214
ENSG00000125457	MIF4GD		TRUE	TRUE	NA	chr17:75270084-75271884	chr17:75270084-75271884		1		1.495
ENSG00000125459	MSTO1		TRUE	TRUE	NA	chr1:155609704-155610413	chr1:155609704-155610413	chr1:155561973-155563554;chr1:155687881-155689339	1		1.076
ENSG00000125485	DDX31		FALSE	TRUE	NA				1		0.817
ENSG00000125551	PLGLB2		FALSE	TRUE	NA				2		1.876
ENSG00000125611	CHCHD5		TRUE	FALSE	NA	chr2:112583955-112585157	chr2:112583955-112585157		1		1.083
ENSG00000125618	PAX8		TRUE	FALSE	NA	chr2:113235183-113235812	chr2:113235183-113235812		1		0.2
ENSG00000125657	TNFSF9		TRUE	FALSE	NA	chr19:6530654-6531967	chr19:6530654-6531967		1		1.123
ENSG00000125741	OPA3		FALSE	TRUE	NA				1		1.134
ENSG00000125772	GPCPD1		FALSE	TRUE	NA				1		0.418
ENSG00000125775	SDCBP2		FALSE	TRUE	NA				1		1.382
ENSG00000125798	FOXA2		TRUE	FALSE	NA	chr20:22582432-22585457	chr20:22582432-22585457	chr20:22511854-22513696;chr20:22567362-22569163;chr20:22691198-22692348;chr20:22908594-22910314	1		0.477
ENSG00000125835	SNRPB		FALSE	TRUE	NA				1		0.494
ENSG00000125845	BMP2		TRUE	FALSE	NA	chr20:6767362-6769067	chr20:6767362-6769067		1		0.224
ENSG00000125863	MKKS		FALSE	TRUE	NA				1		1.285
ENSG00000125962	ARMCX5		TRUE	TRUE	NA	chrX:102599031-102600547	chrX:102599031-102600547		1		0.889
ENSG00000125967	NECAB3		TRUE	TRUE	NA	chr20:33673532-33675147	chr20:33673532-33675147	chr20:33400679-33402368;chr20:33489642-33490733	1		0.827
ENSG00000126001	CEP250		FALSE	TRUE	NA				1		0.647
ENSG00000126003	PLAGL2		TRUE	FALSE	NA	chr20:32207101-32208171	chr20:32207101-32208171		1		0.243
ENSG00000126249	PDCD2L		FALSE	TRUE	NA				1		1.091
ENSG00000126500	FLRT1		FALSE	TRUE	NA				1		0.587
ENSG00000126522	ASL		FALSE	TRUE	True				1		0.936
ENSG00000126602	TRAP1		TRUE	TRUE	NA	chr16:3716743-3718001	chr16:3716743-3718001		1		1.412
ENSG00000126653	NSRP1		TRUE	TRUE	NA	chr17:30116340-30117622	chr17:30116340-30117622	chr17:30237625-30239307	1		0.576
ENSG00000126733	DACH2		TRUE	FALSE	NA	chrX:86147736-86149244	chrX:86147736-86149244	chrX:85243574-85245327;chrX:86047041-86047893	1		0.618
ENSG00000126768	TIMM17B		FALSE	TRUE	NA				2		0.906
ENSG00000126768	TIMM17B		TRUE	FALSE	NA	chrX:48896863-48898412	chrX:48896863-48898412	chrX:48957482-48958933;chrX:49042916-49044086;chrX:49878419-49880159	1		0.906
ENSG00000126803	HSPA2		TRUE	FALSE	NA	chr14:64539933-64541725	chr14:64539933-64541725		1		0.671
ENSG00000126856	PRDM7		TRUE	FALSE	NA	chr16:90077165-90078022	chr16:90077165-90078022		2		1.416
ENSG00000126858	RHOT1		FALSE	TRUE	NA				1		0.35
ENSG00000126947	ARMCX1		FALSE	TRUE	False				1		0.955
ENSG00000126947	ARMCX1		TRUE	TRUE	False	chrX:101549762-101551677	chrX:101549762-101551677		1		0.955
ENSG00000126947	ARMCX1		TRUE	TRUE	NA	chrX:101549762-101551677	chrX:101549762-101551677		1		0.955
ENSG00000127081	ZNF484		TRUE	TRUE	NA	chr9:92877549-92878364	chr9:92877549-92878364		2		0.917
ENSG00000127124	HIVEP3		FALSE	TRUE	NA				1		0.313
ENSG00000127184	COX7C		TRUE	FALSE	NA	chr5:86617420-86618739	chr5:86617420-86618739		1		1.141
ENSG00000127184	COX7C		TRUE	TRUE	NA	chr5:86617420-86618739	chr5:86617420-86618739		1		1.141
ENSG00000127191	TRAF2		TRUE	TRUE	NA	chr9:136886006-136887504	chr9:136886006-136887504	chr9:136840762-136843255;chr9:136847797-136849974;chr9:136943766-136945007;chr9:136949621-136950677;chr9:136991927-136993052;chr9:137027521-137029652;chr9:137045335-137046833;chr9:137063185-137065224;chr9:137069858-137071547;chr9:137076851-137079370	1		0.123
ENSG00000127399	LRRC61		TRUE	FALSE	NA	chr7:150322881-150323896	chr7:150322881-150323896		1		1.382
ENSG00000127419	TMEM175		FALSE	TRUE	NA				1		1.131
ENSG00000127463	EMC1	CEREBELLAR ATROPHY, VISUAL IMPAIRMENT, AND PSYCHOMOTOR RETARDATION; CAVIPMR	FALSE	TRUE	False				1		1.009
ENSG00000127540	UQCR11		TRUE	TRUE	NA	chr19:1605156-1606451	chr19:1605156-1606451	chr19:1026231-1028956;chr19:1039713-1041430;chr19:1113031-1114050;chr19:1205214-1206076;chr19:1213511-1215660;chr19:1236431-1238493;chr19:1315467-1316367;chr19:1372948-1374602;chr19:1490152-1491311;chr19:1546098-1547004;chr19:1575410-1578852;chr19:1651723-1653288;chr19:1754627-1756161;chr19:622009-625419;chr19:632578-633944;chr19:639308-640247;chr19:708424-711010;chr19:788533-789798;chr19:980139-980926	1		1.935
ENSG00000127586	CHTF18		FALSE	TRUE	NA				1		1.161
ENSG00000127922	SEM1		FALSE	TRUE	NA				1		0.628
ENSG00000127946	HIP1		TRUE	FALSE	NA	chr7:75738595-75739764	chr7:75738595-75739764		1		0.33
ENSG00000127946	HIP1		TRUE	TRUE	NA	chr7:75738595-75739764	chr7:75637759-75640087;chr7:75738595-75739764	chr7:76166247-76167136;chr7:76201447-76203011;chr7:76267084-76269309	1		0.33
ENSG00000127947	PTPN12		FALSE	TRUE	NA				1		0.186
ENSG00000127948	POR		FALSE	TRUE	True				1		0.842
ENSG00000127955	GNAI1		FALSE	TRUE	NA				1		0.379
ENSG00000127995	CASD1		FALSE	TRUE	NA				1		0.435
ENSG00000128159	TUBGCP6		FALSE	TRUE	NA				1		0.925
ENSG00000128590	DNAJB9		FALSE	TRUE	NA				1		0.705
ENSG00000128654	MTX2		FALSE	TRUE	False				1		0.677
ENSG00000128656	CHN1		FALSE	TRUE	False				1		0.567
ENSG00000128694	OSGEPL1		FALSE	TRUE	NA				1		0.995
ENSG00000128829	EIF2AK4		FALSE	TRUE	NA				1		0.572
ENSG00000129003	VPS13C	PARKINSON DISEASE 23, AUTOSOMAL RECESSIVE EARLY-ONSET; PARK23	FALSE	TRUE	True				1		0.677
ENSG00000129038	LOXL1		FALSE	TRUE	NA				1		0.382
ENSG00000129055	ANAPC13		FALSE	TRUE	NA				2		1.858
ENSG00000129071	MBD4		FALSE	TRUE	NA				1		1.242
ENSG00000129128	SPCS3		FALSE	TRUE	NA				1		0.529
ENSG00000129255	MPDU1		TRUE	TRUE	False	chr17:7583115-7584216	chr17:7583115-7584216		1		1.314
ENSG00000129255	MPDU1		TRUE	TRUE	True	chr17:7583115-7584216	chr17:7583115-7584216		1		1.314
ENSG00000129317	PUS7L		FALSE	TRUE	NA				1		0.843
ENSG00000129317	PUS7L		TRUE	TRUE	NA	chr12:43758272-43759608	chr12:43758272-43759608		1		0.843
ENSG00000129493	HEATR5A		FALSE	TRUE	NA				1		1.626
ENSG00000129534	MIS18BP1		FALSE	TRUE	NA				1		0.79
ENSG00000129562	DAD1		FALSE	TRUE	False				1		1.369
ENSG00000129680	MAP7D3		FALSE	TRUE	NA				1		0.981
ENSG00000129680	MAP7D3		TRUE	FALSE	NA	chrX:136250441-136251870	chrX:136250441-136251870	chrX:135520437-135522404	1		0.981
ENSG00000129757	CDKN1C		FALSE	TRUE	NA				1		0.529
ENSG00000129810	SGO1		FALSE	TRUE	NA				1		1.225
ENSG00000129824	RPS4Y1		FALSE	TRUE	NA				2		0.942
ENSG00000130193	THEM6		TRUE	TRUE	NA	chr8:142726488-142727926	chr8:142726488-142727926	chr8:142738418-142740136;chr8:142776852-142778038	1		1.706
ENSG00000130226	DPP6		TRUE	FALSE	NA	chr7:153886088-153888505	chr7:153886088-153888505	chr7:153453867-153455424	1		0.377
ENSG00000130305	NSUN5		FALSE	TRUE	False				1		1.298
ENSG00000130347	RTN4IP1		FALSE	TRUE	NA				1		0.937
ENSG00000130348	QRSL1		FALSE	TRUE	NA				1		0.893
ENSG00000130638	ATXN10		FALSE	TRUE	True				1		0.697
ENSG00000130643	CALY		TRUE	TRUE	NA	chr10:133334810-133337346	chr10:133334810-133337346		1		1.184
ENSG00000130675	MNX1		TRUE	FALSE	NA	chr7:157009568-157011481	chr7:157009568-157011481		1		0.5
ENSG00000130707	ASS1		FALSE	TRUE	NA				1		0.984
ENSG00000130724	CHMP2A		FALSE	TRUE	NA				2		0.8
ENSG00000130725	UBE2M		FALSE	TRUE	NA				1		0.492
ENSG00000130726	TRIM28		FALSE	TRUE	NA				1		0.082
ENSG00000130741	EIF2S3		FALSE	TRUE	False				1		0.322
ENSG00000130779	CLIP1		FALSE	TRUE	False				2		0.331
ENSG00000130787	HIP1R		FALSE	TRUE	NA				1		0.753
ENSG00000130826	DKC1		FALSE	TRUE	False				1		0.191
ENSG00000130844	ZNF331		TRUE	FALSE	NA	chr19:53537294-53538752	chr19:53537294-53538752		1		0.292
ENSG00000130985	UBA1	SPINAL MUSCULAR ATROPHY, X-LINKED 2; SMAX2	TRUE	FALSE	True	chrX:47190541-47191495	chrX:47190541-47191495		1		0.108
ENSG00000131043	AAR2		FALSE	TRUE	False				1		1.348
ENSG00000131080	EDA2R		FALSE	TRUE	NA				1		1.339
ENSG00000131080	EDA2R		TRUE	FALSE	NA	chrX:66638178-66639816	chrX:66638178-66639816		1		1.339
ENSG00000131080	EDA2R		TRUE	TRUE	NA	chrX:66638178-66639816	chrX:66638178-66639816		1		1.339
ENSG00000131100	ATP6V1E1		FALSE	TRUE	False				1		0.514
ENSG00000131242	RAB11FIP4		TRUE	TRUE	NA	chr17:31487565-31488973	chr17:31487565-31488973		1		0.285
ENSG00000131269	ABCB7		FALSE	TRUE	False				1		0.109
ENSG00000131370	SH3BP5		FALSE	TRUE	NA				1		0.591
ENSG00000131398	KCNC3		FALSE	TRUE	NA				3		0.587
ENSG00000131398	KCNC3		TRUE	FALSE	NA	chr19:50328954-50329858	chr19:50328954-50329858	chr19:50704016-50704878	1		0.587
ENSG00000131408	NR1H2		TRUE	FALSE	NA	chr19:50328954-50329858	chr19:50328954-50329858	chr19:50704016-50704878	1		0.473
ENSG00000131409	LRRC4B		FALSE	TRUE	NA				2		0.398
ENSG00000131409	LRRC4B		TRUE	FALSE	NA	chr19:50564557-50568668	chr19:50564557-50568668;chr19:50556022-50557471;chr19:50564557-50568668		2		0.398
ENSG00000131409	LRRC4B		TRUE	TRUE	NA	chr19:50550331-50552180;chr19:50564557-50568668	chr19:50550331-50552180;chr19:50556022-50557471;chr19:50564557-50568668	chr19:50475964-50477024;chr19:50500201-50502409;chr19:50510160-50511766;chr19:50607794-50608710;chr19:50638850-50640224;chr19:50649331-50650321;chr19:50657913-50659510;chr19:50666367-50669679;chr19:50693474-50694509;chr19:50694844-50696152;chr19:50717975-50719367;chr19:50724391-50725492;chr19:50728369-50728699;chr19:50777810-50778579;chr19:50510160-50511766;chr19:50638850-50640224;chr19:50657913-50659510;chr19:50694844-50696152;chr19:50728369-50728699	2		0.398
ENSG00000131437	KIF3A		FALSE	TRUE	True				1		0.344
ENSG00000131773	KHDRBS3		FALSE	TRUE	False				1		0.493
ENSG00000131773	KHDRBS3		TRUE	FALSE	False	chr8:135456633-135458996	chr8:135456633-135458996		2		0.493
ENSG00000131831	RAI2		TRUE	FALSE	NA	chrX:17859714-17861727	chrX:17859714-17861727	chrX:18424633-18426274	1		0.656
ENSG00000131848	ZSCAN5A		TRUE	FALSE	NA	chr19:56314155-56315649;chr19:56367761-56368694	chr19:56314155-56315649;chr19:56367761-56368694		2		0.962
ENSG00000131849	ZNF132		TRUE	TRUE	NA	chr19:58439835-58440786	chr19:58439835-58440786		1		1.284
ENSG00000131979	GCH1		FALSE	TRUE	NA				1		0.398
ENSG00000132004	FBXW9		FALSE	TRUE	NA				1		1.002
ENSG00000132155	RAF1		FALSE	TRUE	NA				1		0.354
ENSG00000132274	TRIM22		TRUE	FALSE	NA	chr11:5689616-5691145	chr11:5689616-5691145		1		0.99
ENSG00000132305	IMMT		FALSE	TRUE	True				1		0.472
ENSG00000132313	MRPL35		FALSE	TRUE	NA				2		1.293
ENSG00000132321	IQCA1		TRUE	FALSE	NA	chr2:236507296-236507920	chr2:236507296-236507920		2		0.686
ENSG00000132382	MYBBP1A		FALSE	TRUE	True				1		1.206
ENSG00000132436	FIGNL1		FALSE	TRUE	NA				1		0.787
ENSG00000132549	VPS13B		TRUE	FALSE	NA	chr8:99012536-99013933	chr8:99012536-99013933		1		0.65
ENSG00000132670	PTPRA		FALSE	TRUE	NA				1		0.192
ENSG00000132676	DAP3		FALSE	TRUE	False				1		1.105
ENSG00000132676	DAP3		TRUE	TRUE	False	chr1:155687881-155689339	chr1:155687881-155689339	chr1:155561973-155563554;chr1:155609704-155610413	1		1.105
ENSG00000132680	KHDC4		FALSE	TRUE	NA				1		0.32
ENSG00000132718	SYT11		FALSE	TRUE	NA				1		0.372
ENSG00000132740	IGHMBP2		FALSE	TRUE	NA				1		0.953
ENSG00000132792	CTNNBL1		FALSE	TRUE	NA				1		0.51
ENSG00000132825	PPP1R3D		TRUE	FALSE	NA	chr20:59939672-59941252	chr20:59939672-59941252	chr20:59596714-59599257;chr20:59603840-59606292;chr20:59696243-59697645;chr20:59750571-59751769;chr20:59835281-59836382;chr20:60057329-60059077;chr20:60210869-60212356;chr20:60490283-60491491;chr20:60506858-60507842;chr20:60586246-60587481;chr20:60692264-60693882	1		1.527
ENSG00000132846	ZBED3		TRUE	FALSE	NA	chr5:77076762-77078014	chr5:77076762-77078014		1		1.909
ENSG00000132950	ZMYM5		FALSE	TRUE	NA				1		1.041
ENSG00000133056	PIK3C2B		FALSE	TRUE	NA				1		0.279
ENSG00000133059	DSTYK		FALSE	TRUE	NA				1		0.371
ENSG00000133069	TMCC2		FALSE	TRUE	NA				1		0.494
ENSG00000133083	DCLK1		FALSE	TRUE	NA				1		0.227
ENSG00000133083	DCLK1		FALSE	TRUE	True				1		0.227
ENSG00000133124	IRS4		TRUE	FALSE	NA	chrX:108735221-108737374	chrX:108735221-108737374		2		0.43
ENSG00000133131	MORC4		FALSE	TRUE	NA				1		0.249
ENSG00000133169	BEX1		FALSE	TRUE	NA				1		1.216
ENSG00000133216	EPHB2		FALSE	TRUE	NA				1		0.184
ENSG00000133316	WDR74		TRUE	FALSE	False	chr11:62840461-62842680	chr11:62840461-62842680	chr11:62855502-62856783	1		1.122
ENSG00000133392	MYH11		TRUE	FALSE	NA	chr16:15857855-15859478	chr16:15857855-15859478	chr16:15493279-15494417;chr16:15949070-15950806	1		0.305
ENSG00000133393	CEP20		FALSE	TRUE	NA				1		1.624
ENSG00000133422	MORC2		FALSE	TRUE	NA				1		0.205
ENSG00000133812	SBF2		FALSE	TRUE	NA				2		0.467
ENSG00000134077	THUMPD3		TRUE	TRUE	NA	chr3:9362774-9363700	chr3:9362774-9363700		2		1.249
ENSG00000134146	DPH6		TRUE	FALSE	NA	chr15:35545422-35546766	chr15:35545422-35546766		1		1.079
ENSG00000134184	GSTM1		TRUE	FALSE	NA	chr1:109687615-109687956	chr1:109687615-109687956		1		1.013
ENSG00000134248	LAMTOR5		FALSE	TRUE	NA				1		1.771
ENSG00000134371	CDC73		TRUE	TRUE	False	chr1:193121558-193122660	chr1:193121558-193122660	chr1:193104466-193105775	1		0.188
ENSG00000134440	NARS1	NEURODEVELOPMENTAL DISORDER WITH MICROCEPHALY, IMPAIRED LANGUAGE, AND GAIT ABNORMALITIES; NEDMILG & NEURODEVELOPMENTAL DISORDER WITH MICROCEPHALY, IMPAIRED LANGUAGE, EPILEPSY, AND GAIT ABNORMALITIES; NEDMILEG	TRUE	TRUE	True	chr18:57621282-57622321	chr18:57621282-57622321;chr18:57621282-57622321;chr18:57629856-57630905	chr18:57112776-57114674;chr18:57352223-57354400;chr18:57427533-57429001;chr18:57434316-57435767;chr18:57585492-57587398;chr18:58043478-58046035;chr18:58175062-58177651;chr18:58239232-58240641;chr18:58491857-58494175;chr18:56650919-56651863;chr18:57434316-57435767;chr18:58043478-58046035;chr18:58175062-58177651	2		0.781
ENSG00000134444	RELCH		TRUE	TRUE	False	chr18:62186509-62188262	chr18:62186509-62188262	chr18:61892729-61894815;chr18:62522354-62523818;chr18:62714757-62716358;chr18:61742453-61744677;chr18:61822557-61823968;chr18:61892729-61894815;chr18:62324481-62326376;chr18:62522354-62523818;chr18:62610295-62612795;chr18:62714757-62716358;chr18:63024460-63026733	2		0.234
ENSG00000134597	RBMX2		FALSE	TRUE	NA				1		0.337
ENSG00000134744	TUT4		FALSE	TRUE	NA				1		0.107
ENSG00000134780	DAGLA		FALSE	TRUE	NA				1		0.171
ENSG00000134825	TMEM258		FALSE	TRUE	NA				1		1.807
ENSG00000134900	TPP2		FALSE	TRUE	NA				1		0.263
ENSG00000134982	APC		FALSE	TRUE	NA				1		0.161
ENSG00000134987	WDR36		FALSE	TRUE	False				2		0.466
ENSG00000135045	C9orf40		FALSE	TRUE	NA				1		1.491
ENSG00000135052	GOLM1		FALSE	TRUE	False				1		1.034
ENSG00000135093	USP30		FALSE	TRUE	NA				1		0.663
ENSG00000135111	TBX3		TRUE	FALSE	NA	chr12:114683955-114685132	chr12:114666992-114669281;chr12:114683955-114685132	chr12:114861863-114862668;chr12:114938498-114939360;chr12:115451287-115453125;chr12:115598816-115600130	1		0.281
ENSG00000135249	RINT1		FALSE	TRUE	NA				1		0.826
ENSG00000135298	ADGRB3		FALSE	TRUE	NA				1		0.138
ENSG00000135324	MRAP2		FALSE	TRUE	NA				1		1.878
ENSG00000135372	NAT10		FALSE	TRUE	True				1		0.911
ENSG00000135404	CD63		FALSE	TRUE	NA				1		0.817
ENSG00000135457	TFCP2		FALSE	TRUE	False				1		0.676
ENSG00000135457	TFCP2		TRUE	FALSE	False	chr12:51172216-51173479	chr12:51172216-51173479	chr12:50504700-50505843	1		0.676
ENSG00000135473	PAN2		FALSE	TRUE	NA				1		0.315
ENSG00000135473	PAN2		TRUE	FALSE	NA	chr12:56333107-56334580	chr12:56333107-56334580		1		0.315
ENSG00000135473	PAN2		TRUE	TRUE	NA	chr12:56333107-56334580	chr12:56333107-56334580		1		0.315
ENSG00000135521	LTV1		FALSE	TRUE	NA				1		0.869
ENSG00000135537	AFG1L		FALSE	TRUE	NA				1		0.964
ENSG00000135824	RGS8		FALSE	TRUE	NA				1		0.618
ENSG00000135862	LAMC1		FALSE	TRUE	NA				1		0.198
ENSG00000135905	DOCK10		FALSE	TRUE	NA				1		0.387
ENSG00000135940	COX5B		FALSE	TRUE	False				1		0.443
ENSG00000135976	ANKRD36		FALSE	TRUE	NA				1		1.43
ENSG00000135976	ANKRD36		TRUE	FALSE	NA	chr2:97112317-97114232	chr2:97112317-97114232		1		1.43
ENSG00000136143	SUCLA2		FALSE	TRUE	True				1		0.627
ENSG00000136158	SPRY2		FALSE	TRUE	NA				1		0.273
ENSG00000136237	RAPGEF5		FALSE	TRUE	NA				1		0.305
ENSG00000136247	ZDHHC4		FALSE	TRUE	NA				1		1.526
ENSG00000136247	ZDHHC4		TRUE	FALSE	NA	chr7:6576529-6577887	chr7:6576529-6577887		1		1.526
ENSG00000136247	ZDHHC4		TRUE	TRUE	NA	chr7:6576529-6577887	chr7:6576529-6577887		1		1.526
ENSG00000136273	HUS1		FALSE	TRUE	NA				1		1.123
ENSG00000136297	MMD2		TRUE	FALSE	NA	chr7:4957668-4959644	chr7:4957668-4959644		1		1.423
ENSG00000136371	MTHFS		TRUE	FALSE	NA	chr15:79896261-79897550	chr15:79896261-79897550		2		1.548
ENSG00000136436	CALCOCO2		FALSE	TRUE	NA				1		0.65
ENSG00000136527	TRA2B		FALSE	TRUE	False				1		0.246
ENSG00000136631	VPS45		FALSE	TRUE	NA				1		0.658
ENSG00000136631	VPS45		TRUE	FALSE	NA	chr1:150066813-150068076	chr1:150066813-150068076		2		0.658
ENSG00000136636	KCTD3		FALSE	TRUE	NA				1		0.412
ENSG00000136770	DNAJC1		FALSE	TRUE	NA				1		0.822
ENSG00000136783	NIPSNAP3A		FALSE	TRUE	NA				1		1.808
ENSG00000136830	NIBAN2		FALSE	TRUE	NA				1		0.446
ENSG00000136866	ZFP37		TRUE	TRUE	NA	chr9:113056039-113057067	chr9:113056039-113057067		1		1.318
ENSG00000136933	RABEPK		FALSE	TRUE	NA				1		1.392
ENSG00000137124	ALDH1B1		FALSE	TRUE	True				1		1.299
ENSG00000137154	RPS6		FALSE	TRUE	NA				1		0.261
ENSG00000137166	FOXP4		TRUE	FALSE	NA	chr6:41584732-41588318	chr6:41584732-41588318		1		0.306
ENSG00000137288	UQCC2		FALSE	TRUE	False				1		1.039
ENSG00000137404	NRM		FALSE	TRUE	False				1		0.995
ENSG00000137411	VARS2		FALSE	TRUE	NA				1		0.692
ENSG00000137496	IL18BP		FALSE	TRUE	NA				1		1.819
ENSG00000137497	NUMA1		FALSE	TRUE	NA				1		0.217
ENSG00000137601	NEK1	AMYOTROPHIC LATERAL SCLEROSIS, SUSCEPTIBILITY TO, 24; ALS24	FALSE	TRUE	NA				2	10.1007/s40142-020-00194-8;10.1038/nrdp.2017.71	0.862
ENSG00000137764	MAP2K5		FALSE	TRUE	NA				1		0.509
ENSG00000137766	UNC13C		FALSE	TRUE	NA				1		0.537
ENSG00000137766	UNC13C		TRUE	TRUE	NA	chr15:53977987-53978947	chr15:53976785-53977448;chr15:53977987-53978947	chr15:53559210-53560591	1		0.537
ENSG00000138002	IFT172		FALSE	TRUE	NA				1		0.755
ENSG00000138078	PREPL		FALSE	TRUE	NA				1		0.994
ENSG00000138092	CENPO		FALSE	TRUE	NA				1		1.296
ENSG00000138101	DTNB		FALSE	TRUE	NA				1		0.79
ENSG00000138182	KIF20B		FALSE	TRUE	NA				1		0.686
ENSG00000138326	RPS24		FALSE	TRUE	False				1		0.591
ENSG00000138376	BARD1		TRUE	FALSE	NA	chr2:214809010-214810321	chr2:214809010-214810321		1		1.358
ENSG00000138399	FASTKD1		FALSE	TRUE	NA				1		1.371
ENSG00000138650	PCDH10		FALSE	TRUE	NA				1		0.352
ENSG00000138650	PCDH10		TRUE	TRUE	NA	chr4:133147993-133149432	chr4:133147993-133149432;chr4:133150563-133152778		1		0.352
ENSG00000138686	BBS7		TRUE	TRUE	NA	chr4:121869785-121870825	chr4:121869785-121870825	chr4:121950083-121952177;chr4:122080221-122082288;chr4:122151872-122153077	1		0.735
ENSG00000138688	KIAA1109		TRUE	TRUE	NA	chr4:122151872-122153077	chr4:122151872-122153077	chr4:121869785-121870825;chr4:121950083-121952177;chr4:122080221-122082288	1		0.41
ENSG00000138741	TRPC3		TRUE	FALSE	NA	chr4:121950083-121952177	chr4:121950083-121952177	chr4:121869785-121870825;chr4:122080221-122082288;chr4:122151872-122153077	1		0.702
ENSG00000138757	G3BP2		FALSE	TRUE	False				1		0.179
ENSG00000138769	CDKL2		TRUE	TRUE	NA	chr4:75630124-75631259	chr4:75630124-75631259		1		1.431
ENSG00000138777	PPA2		FALSE	TRUE	True				1		1.275
ENSG00000139117	CPNE8		TRUE	TRUE	NA	chr12:38904919-38907047	chr12:38904919-38907047		1		0.518
ENSG00000139132	FGD4		TRUE	FALSE	NA	chr12:32398991-32400389	chr12:32398991-32400389;chr12:32454845-32457047		1		0.462
ENSG00000139133	ALG10		FALSE	TRUE	NA				2		1.203
ENSG00000139163	ETNK1		FALSE	TRUE	NA				2		0.36
ENSG00000139233	LLPH		FALSE	TRUE	NA				1		1.045
ENSG00000139292	LGR5		TRUE	FALSE	NA	chr12:71438905-71440780	chr12:71438905-71440780		1		0.724
ENSG00000139370	SLC15A4		FALSE	TRUE	NA				1		0.993
ENSG00000139370	SLC15A4		TRUE	FALSE	NA	chr12:128823162-128824860	chr12:128823162-128824860		1		0.993
ENSG00000139370	SLC15A4		TRUE	TRUE	NA	chr12:128823162-128824860	chr12:128823162-128824860		1		0.993
ENSG00000139579	NABP2		TRUE	FALSE	NA	chr12:56224059-56224620	chr12:56224059-56224620		1		0.27
ENSG00000139684	ESD		TRUE	TRUE	True	chr13:46796489-46797590	chr13:46796489-46797590		1		1.146
ENSG00000139697	SBNO1		FALSE	TRUE	NA				1		0.081
ENSG00000139718	SETD1B		FALSE	TRUE	NA				1		0.151
ENSG00000139719	VPS33A		FALSE	TRUE	False				1		0.44
ENSG00000139722	VPS37B		FALSE	TRUE	NA				1		0.776
ENSG00000139726	DENR		FALSE	TRUE	False				1		0.425
ENSG00000139767	SRRM4		TRUE	TRUE	NA	chr12:118980652-118982155	chr12:118980652-118982155;chr12:118979828-118980439;chr12:118980652-118982155;chr12:119006514-119007181;chr12:119008535-119009472	chr12:118773961-118775246;chr12:118880079-118881389;chr12:119178187-119179819;chr12:119201660-119202914;chr12:119229854-119230395;chr12:119302238-119303516;chr12:119308580-119309731;chr12:119333379-119334988;chr12:118610074-118611982;chr12:118880079-118881389;chr12:119302238-119303516	2		0.41
ENSG00000139910	NOVA1		FALSE	TRUE	True				1	10.1007/s00401-022-02450-3	0.182
ENSG00000139910	NOVA1		TRUE	TRUE	False	chr14:26596871-26599022	chr14:26596871-26599022		1	10.1007/s00401-022-02450-3	0.182
ENSG00000139915	MDGA2		TRUE	FALSE	NA	chr14:47673841-47676503	chr14:47673841-47676503		1		0.239
ENSG00000139915	MDGA2		TRUE	TRUE	NA	chr14:47673841-47676503	chr14:47673841-47676503		1		0.239
ENSG00000139971	ARMH4		FALSE	TRUE	NA				1		0.883
ENSG00000140157	NIPA2		TRUE	TRUE	NA	chr15:22838176-22839107	chr15:22838176-22839107	chr15:22786053-22787672;chr15:22879257-22882402;chr15:22915955-22919061;chr15:22978771-22981175;chr15:22988870-22991081;chr15:23038865-23040116;chr15:22786053-22787672;chr15:22901414-22904529;chr15:23038865-23040116	2		0.379
ENSG00000140332	TLE3		FALSE	TRUE	NA				1		0.073
ENSG00000140443	IGF1R		FALSE	TRUE	NA				1		0.306
ENSG00000140450	ARRDC4		TRUE	FALSE	NA	chr15:97960110-97961446	chr15:97960110-97961446		2		1.128
ENSG00000140521	POLG	MITOCHONDRIAL DNA DEPLETION SYNDROME 4A (ALPERS TYPE); MTDPS4A & PROGRESSIVE EXTERNAL OPHTHALMOPLEGIA WITH MITOCHONDRIAL DNA DELETIONS, AUTOSOMAL DOMINANT 1; PEOA1 & PROGRESSIVE EXTERNAL OPHTHALMOPLEGIA WITH MITOCHONDRIAL DNA DELETIONS, AUTOSOMAL RECESSIVE 1; PEOB1 & SENSORY ATAXIC NEUROPATHY, DYSARTHRIA, AND OPHTHALMOPARESIS; SANDO	FALSE	TRUE	NA				1		0.555
ENSG00000140525	FANCI		TRUE	FALSE	NA	chr15:89243354-89244681	chr15:89243354-89244681	chr15:89177102-89178612	1		1.024
ENSG00000140553	UNC45A		FALSE	TRUE	False				1		0.739
ENSG00000140553	UNC45A		FALSE	TRUE	NA				1		0.739
ENSG00000140688	RUSF1		FALSE	TRUE	NA				2		1.39
ENSG00000140691	ARMC5		FALSE	TRUE	NA				1		0.491
ENSG00000140859	KIFC3		TRUE	TRUE	NA	chr16:57801491-57803811	chr16:57801491-57803811		1		0.459
ENSG00000140905	GCSH		TRUE	TRUE	True	chr16:81095785-81096805	chr16:81095785-81096805	chr16:81135869-81138086;chr16:81158930-81159828;chr16:81180385-81181577;chr16:81274878-81276672;chr16:81313872-81315868	1		1.423
ENSG00000140992	PDPK1		FALSE	TRUE	NA				1		0.29
ENSG00000140993	TIGD7		FALSE	TRUE	NA				1		1.345
ENSG00000140995	DEF8		FALSE	TRUE	NA				1		0.571
ENSG00000141052	MYOCD		TRUE	FALSE	NA	chr17:12664623-12666250	chr17:12664623-12666250		1		0.387
ENSG00000141076	UTP4		FALSE	TRUE	True				1		0.656
ENSG00000141298	SSH2		FALSE	TRUE	NA				1		0.278
ENSG00000141522	ARHGDIA		FALSE	TRUE	NA				1		0.87
ENSG00000141522	ARHGDIA		TRUE	TRUE	True	chr17:81870233-81872414	chr17:81870233-81872414	chr17:80937473-80938490;chr17:81003729-81004986;chr17:81020564-81021757;chr17:81042611-81042931;chr17:81238649-81239689;chr17:81294615-81295807;chr17:81487640-81488235;chr17:81891189-81892221;chr17:82212346-82213893;chr17:82315149-82317768;chr17:82716077-82717377	1		0.87
ENSG00000141526	SLC16A3		FALSE	TRUE	NA				1		1.17
ENSG00000141540	TTYH2		TRUE	FALSE	NA	chr17:74213185-74214439	chr17:74210377-74211559;chr17:74213185-74214439		1		0.652
ENSG00000141542	RAB40B		FALSE	TRUE	NA				1		1.341
ENSG00000141543	EIF4A3		FALSE	TRUE	NA				1		0.119
ENSG00000141551	CSNK1D		FALSE	TRUE	NA				2		0.231
ENSG00000141552	ANAPC11		TRUE	TRUE	NA	chr17:81891189-81892221	chr17:81891189-81892221	chr17:80937473-80938490;chr17:81003729-81004986;chr17:81020564-81021757;chr17:81042611-81042931;chr17:81238649-81239689;chr17:81294615-81295807;chr17:81487640-81488235;chr17:81870233-81872414;chr17:82212346-82213893;chr17:82315149-82317768;chr17:82716077-82717377	1		0.735
ENSG00000141556	TBCD	ENCEPHALOPATHY, PROGRESSIVE, EARLY-ONSET, WITH BRAIN ATROPHY AND THIN CORPUS CALLOSUM; PEBAT	FALSE	TRUE	True				2		0.493
ENSG00000141560	FN3KRP		FALSE	TRUE	NA				1		1.544
ENSG00000141560	FN3KRP		TRUE	FALSE	False	chr17:82716077-82717377	chr17:82716077-82717377	chr17:81870233-81872414;chr17:81891189-81892221;chr17:82212346-82213893;chr17:82315149-82317768;chr17:83069282-83070640	1		1.544
ENSG00000141562	NARF		FALSE	TRUE	NA				1		1.287
ENSG00000141564	RPTOR		FALSE	TRUE	False				1		0.101
ENSG00000141564	RPTOR		FALSE	TRUE	NA				1		0.101
ENSG00000141568	FOXK2		FALSE	TRUE	NA				2		0.58
ENSG00000141576	RNF157		FALSE	TRUE	NA				1		0.74
ENSG00000141577	CEP131		FALSE	TRUE	NA				2		0.776
ENSG00000141580	WDR45B		FALSE	TRUE	False				1		0.551
ENSG00000141580	WDR45B		FALSE	TRUE	NA				1		0.551
ENSG00000141655	TNFRSF11A		TRUE	FALSE	NA	chr18:62324481-62326376	chr18:62324481-62326376	chr18:61742453-61744677;chr18:61822557-61823968;chr18:61892729-61894815;chr18:62186509-62188262;chr18:62522354-62523818;chr18:62610295-62612795;chr18:62714757-62716358;chr18:63024460-63026733;chr18:63208520-63210325;chr18:63319538-63321125	1		0.597
ENSG00000141664	ZCCHC2		TRUE	TRUE	NA	chr18:62522354-62523818	chr18:62522354-62523818	chr18:61892729-61894815;chr18:62186509-62188262;chr18:62714757-62716358;chr18:61742453-61744677;chr18:61822557-61823968;chr18:61892729-61894815;chr18:62186509-62188262;chr18:62324481-62326376;chr18:62610295-62612795;chr18:62714757-62716358;chr18:63024460-63026733;chr18:63208520-63210325;chr18:63319538-63321125;chr18:63366305-63368033;chr18:63421898-63423126	2		0.285
ENSG00000141668	CBLN2		TRUE	FALSE	NA	chr18:72541764-72544724	chr18:72541764-72544724		2		1.165
ENSG00000141682	PMAIP1		TRUE	FALSE	NA	chr18:59899400-59901078	chr18:59899400-59901078	chr18:59139340-59140667;chr18:59358580-59359738;chr18:59555947-59557270;chr18:59569652-59571115;chr18:59664574-59666564;chr18:59671216-59672842;chr18:60371246-60373253	1		1.848
ENSG00000141736	ERBB2		FALSE	TRUE	NA				1	10.1097/NEN.0b013e3182423c43	0.397
ENSG00000141736	ERBB2		TRUE	FALSE	NA	chr17:39687563-39688730	chr17:39687563-39688730		1	10.1097/NEN.0b013e3182423c43	0.397
ENSG00000141959	PFKL		FALSE	TRUE	NA				1		1.035
ENSG00000142207	URB1		FALSE	TRUE	NA				1		0.587
ENSG00000142208	AKT1		FALSE	TRUE	False				1		0.315
ENSG00000142230	SAE1		FALSE	TRUE	NA				1		0.269
ENSG00000142449	FBN3		TRUE	TRUE	NA	chr19:8148589-8149892	chr19:8148589-8149892		1		0.743
ENSG00000142530	FAM71E1		FALSE	TRUE	NA				2		1.578
ENSG00000142530	FAM71E1		TRUE	TRUE	NA	chr19:50475964-50477024	chr19:50475964-50477024	chr19:50500201-50502409;chr19:50510160-50511766;chr19:50550331-50552180;chr19:50556022-50557471;chr19:50564557-50568668;chr19:50607794-50608710;chr19:50638850-50640224;chr19:50649331-50650321;chr19:50657913-50659510;chr19:50666367-50669679;chr19:50693474-50694509;chr19:50694844-50696152;chr19:50717975-50719367;chr19:50724391-50725492;chr19:50728369-50728699;chr19:50777810-50778579	1		1.578
ENSG00000142534	RPS11		FALSE	TRUE	False				1		0.328
ENSG00000142556	ZNF614		FALSE	TRUE	NA				2		1.007
ENSG00000142686	C1orf216		TRUE	FALSE	NA	chr1:35717604-35719284	chr1:35717604-35719284		1		1.481
ENSG00000142784	WDTC1		FALSE	TRUE	NA				1		0.23
ENSG00000143067	ZNF697		FALSE	TRUE	NA				1		0.891
ENSG00000143156	NME7		FALSE	TRUE	NA				1		0.909
ENSG00000143341	HMCN1		FALSE	TRUE	NA				1		0.483
ENSG00000143363	PRUNE1	NEURODEVELOPMENTAL DISORDER WITH MICROCEPHALY, HYPOTONIA, AND VARIABLE BRAIN ANOMALIES; NMIHBA	FALSE	TRUE	False				1		0.661
ENSG00000143367	TUFT1		FALSE	TRUE	NA				1		0.711
ENSG00000143368	SF3B4		FALSE	TRUE	False				1		0.208
ENSG00000143373	ZNF687		FALSE	TRUE	False				1		0.319
ENSG00000143374	TARS2		FALSE	TRUE	False				1		0.841
ENSG00000143375	CGN		FALSE	TRUE	NA				1		0.948
ENSG00000143376	SNX27		FALSE	TRUE	False				1		0.192
ENSG00000143379	SETDB1		FALSE	TRUE	NA				1		0.201
ENSG00000143393	PI4KB		FALSE	TRUE	NA				1		0.345
ENSG00000143398	PIP5K1A		FALSE	TRUE	True				1		0.542
ENSG00000143401	ANP32E		FALSE	TRUE	NA				1		0.423
ENSG00000143409	MINDY1		FALSE	TRUE	NA				1		1.276
ENSG00000143418	CERS2		FALSE	TRUE	False				1		0.426
ENSG00000143420	ENSA		FALSE	TRUE	False				1		0.719
ENSG00000143436	MRPL9		FALSE	TRUE	False				1		1.052
ENSG00000143437	ARNT		FALSE	TRUE	NA				1		0.279
ENSG00000143442	POGZ		FALSE	TRUE	NA				1		0.119
ENSG00000143458	GABPB2		TRUE	FALSE	NA	chr1:151070229-151071433	chr1:151070229-151071433	chr1:151265289-151266669	1		0.879
ENSG00000143515	ATP8B2		FALSE	TRUE	NA				1		0.407
ENSG00000143543	JTB		FALSE	TRUE	NA				1		0.657
ENSG00000143549	TPM3		FALSE	TRUE	True				1		0.691
ENSG00000143553	SNAPIN		FALSE	TRUE	False				1		1.437
ENSG00000143553	SNAPIN		FALSE	TRUE	NA				1		1.437
ENSG00000143575	HAX1		TRUE	TRUE	False	chr1:154272091-154273187	chr1:154272091-154273187	chr1:155166370-155168172	1		1.375
ENSG00000143578	CREB3L4		FALSE	TRUE	NA				1		1.02
ENSG00000143590	EFNA3		FALSE	TRUE	NA				1		0.802
ENSG00000143612	C1orf43		FALSE	TRUE	NA				1		0.84
ENSG00000143614	GATAD2B		FALSE	TRUE	False				1		0.097
ENSG00000143621	ILF2		FALSE	TRUE	False				1		0.247
ENSG00000143624	INTS3		FALSE	TRUE	False				1		0.251
ENSG00000143653	SCCPDH		TRUE	TRUE	NA	chr1:246723859-246725088	chr1:246723859-246725088		1		1.098
ENSG00000143799	PARP1		FALSE	TRUE	True				1		0.479
ENSG00000143842	SOX13		TRUE	TRUE	NA	chr1:204072809-204075421	chr1:204072809-204075421;chr1:204108304-204109482	chr1:203487161-203488190;chr1:203516018-203517125;chr1:203557547-203558756;chr1:203649754-203650839;chr1:204128966-204129802;chr1:204213578-204214654;chr1:204227772-204229323;chr1:204335116-204336063;chr1:204384812-204387329;chr1:204410540-204412336;chr1:204446004-204447520;chr1:204565775-204566847;chr1:204592145-204593936;chr1:204623196-204625083;chr1:204637194-204638315;chr1:204663295-204665078;chr1:204928719-204930990;chr1:204975055-204976350;chr1:204996556-204997880;chr1:205060924-205062511	1		0.339
ENSG00000143845	ETNK2		FALSE	TRUE	NA				1		1.074
ENSG00000143850	PLEKHA6		FALSE	TRUE	False				1		0.422
ENSG00000144061	NPHP1		TRUE	FALSE	NA	chr2:110204513-110205302	chr2:110204513-110205302	;chr2:110100340-110103953;chr2:110113988-110117009	2		0.975
ENSG00000144063	MALL		TRUE	FALSE	NA	chr2:110113988-110117009	chr2:110100340-110103953;chr2:110113988-110117009	chr2:110204513-110205302	1		1.406
ENSG00000144152	FBLN7		TRUE	FALSE	NA	chr2:112137595-112138885	chr2:112137595-112138885;chr2:112140323-112143443;chr2:112181523-112185778	chr2:111686533-111689335;chr2:111897785-111899382	1		0.958
ENSG00000144161	ZC3H8		FALSE	TRUE	NA				1		0.56
ENSG00000144199	FAHD2B		FALSE	TRUE	NA				1		1.36
ENSG00000144218	AFF3		FALSE	TRUE	NA				1		0.221
ENSG00000144426	NBEAL1		FALSE	TRUE	NA				1		0.654
ENSG00000144451	SPAG16		TRUE	TRUE	NA	chr2:213284096-213285041	chr2:213284096-213285041		1		1.708
ENSG00000144619	CNTN4		TRUE	FALSE	NA	chr3:2098179-2099764	chr3:2098179-2099764		1		0.519
ENSG00000144619	CNTN4		TRUE	TRUE	NA	chr3:2098179-2099764;chr3:2510549-2511923	chr3:2098179-2099764;chr3:2510549-2511923		2		0.519
ENSG00000144674	GOLGA4		FALSE	TRUE	NA				1		0.515
ENSG00000144712	CAND2		FALSE	TRUE	NA				1		0.939
ENSG00000144730	IL17RD		FALSE	TRUE	NA				1		0.688
ENSG00000144867	SRPRB		FALSE	TRUE	False				1		0.827
ENSG00000144868	TMEM108		TRUE	FALSE	NA	chr3:133037912-133039068	chr3:133037912-133039068		1		0.187
ENSG00000145423	SFRP2		FALSE	TRUE	False				1		1.058
ENSG00000145495	MARCHF6		FALSE	TRUE	NA				1		0.152
ENSG00000145604	SKP2		FALSE	TRUE	NA				1		0.333
ENSG00000145632	PLK2		TRUE	FALSE	NA	chr5:58459402-58461147	chr5:58459402-58461147	chr5:58581956-58583858;chr5:59038698-59040156;chr5:59127106-59128222;chr5:59316719-59318271	1		0.18
ENSG00000145715	RASA1		FALSE	TRUE	NA				1		0.129
ENSG00000145741	BTF3		FALSE	TRUE	False				1		0.527
ENSG00000145741	BTF3		FALSE	TRUE	True				1		0.527
ENSG00000145741	BTF3		TRUE	TRUE	False	chr5:73497850-73499041	chr5:73497850-73499041		1		0.527
ENSG00000145907	G3BP1		FALSE	TRUE	True				1		0.519
ENSG00000145979	TBC1D7		FALSE	TRUE	NA				1		1.608
ENSG00000146007	ZMAT2		FALSE	TRUE	NA				1		0.237
ENSG00000146085	MMUT		FALSE	TRUE	False				2		1.232
ENSG00000146151	HMGCLL1		FALSE	TRUE	NA				1		1.066
ENSG00000146151	HMGCLL1		TRUE	TRUE	NA	chr6:55578544-55579513	chr6:55578544-55579513		3		1.066
ENSG00000146247	PHIP		FALSE	TRUE	False				1		0.113
ENSG00000146701	MDH2		FALSE	TRUE	True				1		0.807
ENSG00000146757	ZNF92		TRUE	TRUE	NA	chr7:65373568-65374364	chr7:65373568-65374364	chr7:65251652-65252806;chr7:65268986-65270115;chr7:65251652-65252806	2		1.841
ENSG00000146833	TRIM4		FALSE	TRUE	NA				1		1.359
ENSG00000146950	SHROOM2		TRUE	FALSE	NA	chrX:9785515-9787201;chrX:9911520-9913371	chrX:9785515-9787201;chrX:9877067-9878912;chrX:9887693-9888647;chrX:9911520-9913371		1		0.528
ENSG00000147010	SH3KBP1		TRUE	FALSE	NA	chrX:19886635-19888814	chrX:19886635-19888814		1		0.194
ENSG00000147027	TMEM47		TRUE	TRUE	NA	chrX:34656547-34657930	chrX:34656547-34657930		2		0.567
ENSG00000147044	CASK		TRUE	FALSE	True	chrX:41922607-41924607	chrX:41922607-41924607	chrX:41332822-41335248	1		0.073
ENSG00000147050	KDM6A		TRUE	FALSE	NA	chrX:44872337-44874154	chrX:44872337-44874154	chrX:44542275-44543389;chrX:45770003-45770707;	4		0.161
ENSG00000147059	SPIN2A		FALSE	TRUE	NA				1		1.881
ENSG00000147099	HDAC8		FALSE	TRUE	NA				1		0.297
ENSG00000147100	SLC16A2		TRUE	FALSE	NA	chrX:74419898-74421898	chrX:74419898-74421898		1		0.223
ENSG00000147117	ZNF157		FALSE	TRUE	NA				2		1.321
ENSG00000147144	CCDC120		FALSE	TRUE	NA				1		0.551
ENSG00000147174	GCNA		FALSE	TRUE	NA				1		0.268
ENSG00000147180	ZNF711		FALSE	TRUE	NA				1		0.305
ENSG00000147180	ZNF711		TRUE	TRUE	NA	chrX:85243574-85245327	chrX:85243574-85245327	chrX:86047041-86047893;chrX:86147736-86149244	1		0.305
ENSG00000147224	PRPS1		FALSE	TRUE	NA				1		0.377
ENSG00000147231	RADX		TRUE	FALSE	False	chrX:106611416-106612695	chrX:106611416-106612695		1		0.648
ENSG00000147383	NSDHL		FALSE	TRUE	True				1		0.289
ENSG00000147400	CETN2		FALSE	TRUE	False				2		0.779
ENSG00000147526	TACC1		TRUE	TRUE	NA	chr8:38786794-38788320	chr8:38729970-38730871;chr8:38768399-38770969;chr8:38786794-38788320	chr8:38703233-38705166;chr8:38900565-38902087	1		0.591
ENSG00000147601	TERF1		FALSE	TRUE	NA				1		0.372
ENSG00000147649	MTDH		FALSE	TRUE	NA				1		0.431
ENSG00000147874	HAUS6		FALSE	TRUE	NA				1		0.963
ENSG00000148153	INIP		FALSE	TRUE	NA				1		1.257
ENSG00000148158	SNX30		FALSE	TRUE	False				1		0.454
ENSG00000148187	MRRF		FALSE	TRUE	NA				1		1.592
ENSG00000148229	POLE3		FALSE	TRUE	NA				1		1.284
ENSG00000148362	PAXX		TRUE	TRUE	NA	chr9:136991927-136993052	chr9:136991927-136993052	chr9:136840762-136843255;chr9:136847797-136849974;chr9:136886006-136887504;chr9:136943766-136945007;chr9:136949621-136950677;chr9:137027521-137029652;chr9:137045335-137046833;chr9:137063185-137065224;chr9:137069858-137071547;chr9:137076851-137079370	1		1.06
ENSG00000148408	CACNA1B		TRUE	TRUE	NA	chr9:137877460-137879197	chr9:137877460-137879197;chr9:137890876-137893151;chr9:138043144-138047215		1		0.24
ENSG00000148468	FAM171A1		TRUE	TRUE	NA	chr10:15369644-15371737	chr10:15369644-15371737	chr10:15718643-15720403	1		0.302
ENSG00000148481	MINDY3		FALSE	TRUE	NA				2		0.537
ENSG00000148484	RSU1		TRUE	FALSE	False	chr10:16816943-16817967	chr10:16816943-16817967	chr10:17137788-17140274;chr10:17200932-17202127;chr10:17228210-17230857	1		0.953
ENSG00000148606	POLR3A	LEUKODYSTROPHY, HYPOMYELINATING, 7, WITH OR WITHOUT OLIGODONTIA AND/OR HYPOGONADOTROPIC HYPOGONADISM; HLD7	FALSE	TRUE	NA				1		0.876
ENSG00000148688	RPP30		TRUE	TRUE	NA	chr10:90871289-90872650	chr10:90871289-90872650		1		1.112
ENSG00000148737	TCF7L2		TRUE	FALSE	NA	chr10:112949644-112950395	chr10:112949644-112950395		1		0.273
ENSG00000148935	GAS2		FALSE	TRUE	NA				1		0.811
ENSG00000148943	LIN7C		TRUE	FALSE	NA	chr11:27506150-27507185	chr11:27506150-27507185		1		0.8
ENSG00000149050	ZNF214		FALSE	TRUE	NA				1		1.499
ENSG00000149050	ZNF214		TRUE	FALSE	NA	chr11:7019769-7020954	chr11:7019769-7020954		1		1.499
ENSG00000149136	SSRP1		FALSE	TRUE	NA				1		0.275
ENSG00000149177	PTPRJ		FALSE	TRUE	NA				1		0.634
ENSG00000149179	C11orf49		FALSE	TRUE	NA				1		1.285
ENSG00000149260	CAPN5		FALSE	TRUE	NA				1		0.782
ENSG00000149428	HYOU1		FALSE	TRUE	True				1		0.331
ENSG00000149600	COMMD7		FALSE	TRUE	NA				2		1.358
ENSG00000149639	SOGA1		FALSE	TRUE	NA				1		0.194
ENSG00000149806	FAU		FALSE	TRUE	False				1		0.476
ENSG00000149930	TAOK2		FALSE	TRUE	NA				1		0.241
ENSG00000149970	CNKSR2		FALSE	TRUE	NA				1		0.185
ENSG00000149970	CNKSR2		TRUE	TRUE	NA	chrX:21373677-21375947	chrX:21373677-21375947		1		0.185
ENSG00000150361	KLHL1		TRUE	TRUE	NA	chr13:70107197-70109038	chr13:70107197-70109038		1		0.709
ENSG00000150456	EEF1AKMT1		FALSE	TRUE	NA				1		1.573
ENSG00000150551	LYPD1		FALSE	TRUE	NA				1		1.738
ENSG00000150551	LYPD1		TRUE	FALSE	NA	chr2:132668339-132671741	chr2:132668339-132671741	chr2:132304614-132305323;chr2:133265218-133267514	1		1.738
ENSG00000150551	LYPD1		TRUE	TRUE	NA	chr2:132668339-132671741	chr2:132668339-132671741	chr2:131681777-131683296;chr2:132346983-132347796;chr2:132415596-132416902;chr2:133265218-133267514;chr2:133557259-133558627	1		1.738
ENSG00000150867	PIP4K2A		FALSE	TRUE	NA				1		0.56
ENSG00000150967	ABCB9		FALSE	TRUE	NA				1		0.653
ENSG00000151079	KCNA6		TRUE	FALSE	NA	chr12:4808967-4810431	chr12:4808967-4810431		2		0.526
ENSG00000151116	UEVLD		FALSE	TRUE	NA				1		0.918
ENSG00000151229	SLC2A13		TRUE	FALSE	NA	chr12:40104942-40106511	chr12:40104942-40106511	chr12:40224340-40225371	1		0.377
ENSG00000151320	AKAP6		FALSE	TRUE	NA				1		0.253
ENSG00000151332	MBIP		FALSE	TRUE	NA				1		0.899
ENSG00000151348	EXT2		FALSE	TRUE	NA				1		0.766
ENSG00000151422	FER		FALSE	TRUE	NA				1		0.357
ENSG00000151468	CCDC3		FALSE	TRUE	NA				1		1.087
ENSG00000151746	BICD1		FALSE	TRUE	NA				1		0.571
ENSG00000151779	NBAS		FALSE	TRUE	False				2		0.777
ENSG00000151834	GABRA2		FALSE	TRUE	NA				1		0.229
ENSG00000151834	GABRA2		TRUE	FALSE	NA	chr4:46389013-46390973	chr4:46389013-46390973;chr4:46445617-46446243	chr4:46123847-46125579;chr4:47031028-47033227;chr4:47323455-47324684	1		0.229
ENSG00000151883	PARP8		TRUE	TRUE	NA	chr5:50666376-50668044	chr5:50666376-50668044	chr5:50969233-50970820	1		0.391
ENSG00000151948	GLT1D1		FALSE	TRUE	NA				2		1.417
ENSG00000152102	FAM168B		FALSE	TRUE	NA				2		1.091
ENSG00000152137	HSPB8		TRUE	TRUE	NA	chr12:119178187-119179819	chr12:119178187-119179819;chr12:119201660-119202914	chr12:118773961-118775246;chr12:118880079-118881389;chr12:118979828-118980439;chr12:118980652-118982155;chr12:119006514-119007181;chr12:119008535-119009472;chr12:119229854-119230395;chr12:119302238-119303516;chr12:119308580-119309731;chr12:119333379-119334988	1		1.14
ENSG00000152315	KCNK13		TRUE	FALSE	NA	chr14:90060130-90062711	chr14:90060130-90062711		1		0.795
ENSG00000152601	MBNL1		TRUE	FALSE	NA	chr3:152298375-152299811	chr3:152298375-152299811		1		0.425
ENSG00000152894	PTPRK		FALSE	TRUE	NA				1		0.309
ENSG00000152910	CNTNAP4		TRUE	FALSE	NA	chr16:76276921-76277925	chr16:76276921-76277925		1		0.516
ENSG00000152932	RAB3C		TRUE	TRUE	False	chr5:58581956-58583858	chr5:58581956-58583858	chr5:58459402-58461147;chr5:59038698-59040156;chr5:59127106-59128222;chr5:59316719-59318271	1		1.174
ENSG00000152953	STK32B		TRUE	TRUE	NA	chr4:5050351-5052493	chr4:5050351-5052493	chr4:5524531-5527966;chr4:5710236-5711908;chr4:5890140-5890548	1		0.998
ENSG00000152954	NRSN1		FALSE	TRUE	NA				1		1.499
ENSG00000152969	JAKMIP1		FALSE	TRUE	NA				1		0.229
ENSG00000153094	BCL2L11		TRUE	FALSE	NA	chr2:111121904-111123372	chr2:111121904-111123372	chr2:110677726-110679049;chr2:110958029-110960542;chr2:111686533-111689335;chr2:111897785-111899382	1		0.42
ENSG00000153107	ANAPC1		FALSE	TRUE	NA				1		0.305
ENSG00000153208	MERTK		TRUE	FALSE	NA	chr2:111897785-111899382	chr2:111897785-111899382	chr2:110958029-110960542;chr2:111121904-111123372;chr2:111686533-111689335;chr2:112137595-112138885;chr2:112140323-112143443;chr2:112181523-112185778	1		0.748
ENSG00000153902	LGI4		FALSE	TRUE	NA				1		0.684
ENSG00000154162	CDH12		FALSE	TRUE	NA				1		0.584
ENSG00000154162	CDH12		TRUE	FALSE	NA	chr5:22852834-22853701	chr5:22852834-22853701		1		0.584
ENSG00000154162	CDH12		TRUE	TRUE	NA	chr5:22852834-22853701	chr5:21782686-21783850;chr5:22852834-22853701		1		0.584
ENSG00000154518	ATP5MC3		TRUE	TRUE	NA	chr2:175180860-175181991	chr2:175180860-175181991		2		0.826
ENSG00000154545	MAGED4		FALSE	TRUE	NA				1		1.852
ENSG00000154654	NCAM2		FALSE	TRUE	False				1		0.4
ENSG00000154654	NCAM2		TRUE	FALSE	False	chr21:20997330-20998721	chr21:20997330-20998721		1		0.4
ENSG00000154654	NCAM2		TRUE	TRUE	False	chr21:20997330-20998721	chr21:20997330-20998721		1		0.4
ENSG00000154767	XPC		FALSE	TRUE	False				1		0.782
ENSG00000154832	CXXC1		FALSE	TRUE	NA				1		0.345
ENSG00000155329	ZCCHC10		FALSE	TRUE	NA				1		1.02
ENSG00000155542	SETD9		TRUE	FALSE	NA	chr5:56909173-56910533	chr5:56909173-56910533		1		0.962
ENSG00000155561	NUP205		FALSE	TRUE	False				1		0.232
ENSG00000155827	RNF20		FALSE	TRUE	False				1		0.615
ENSG00000155850	SLC26A2		FALSE	TRUE	NA				1		1.106
ENSG00000156017	CARNMT1		FALSE	TRUE	NA				1		0.695
ENSG00000156140	ADAMTS3		TRUE	FALSE	NA	chr4:72567855-72569971	chr4:72567855-72569971		1		0.604
ENSG00000156298	TSPAN7		FALSE	TRUE	NA				1		0.535
ENSG00000156313	RPGR		TRUE	FALSE	NA	chrX:38327021-38328076	chrX:38327021-38328076		1		0.21
ENSG00000156395	SORCS3		FALSE	TRUE	NA				1		0.465
ENSG00000156395	SORCS3		TRUE	FALSE	NA	chr10:104639549-104643143	chr10:104639549-104643143		1		0.465
ENSG00000156467	UQCRB		TRUE	TRUE	NA	chr8:96234734-96236092	chr8:96234734-96236092		2		1.076
ENSG00000156500	PABIR3		TRUE	FALSE	NA	chrX:134796029-134797432	chrX:134796029-134797432	chrX:135003871-135004690;chrX:135520437-135522404	1		1.604
ENSG00000156504	PABIR2		TRUE	FALSE	NA	chrX:134796029-134797432	chrX:134796029-134797432	chrX:135003871-135004690;chrX:135520437-135522404	1		0.457
ENSG00000156531	PHF6		TRUE	FALSE	False	chrX:134372850-134373917	chrX:134372850-134373917		1		0.166
ENSG00000156531	PHF6		TRUE	TRUE	True	chrX:134372850-134373917	chrX:134372850-134373917		2		0.166
ENSG00000156697	UTP14A		FALSE	TRUE	False				1		0.162
ENSG00000156976	EIF4A2	NEURODEVELOPMENTAL DISORDER WITH HYPOTONIA AND SPEECH DELAY, WITH OR WITHOUT SEIZURES; NEDHSS	TRUE	TRUE	True	chr3:186782888-186784489	chr3:186782888-186784489	chr3:186806071-186807229;chr3:186826384-186827861	1		0.205
ENSG00000157045	NTAN1		FALSE	TRUE	NA				2		1.104
ENSG00000157168	NRG1		TRUE	FALSE	NA	chr8:32547623-32549412	chr8:32476082-32477560;chr8:32547623-32549412		1	10.1007/s13311-019-00811-7	0.258
ENSG00000157168	NRG1		TRUE	TRUE	NA	chr8:31638968-31640884;chr8:32645721-32648227	chr8:31638968-31640884;chr8:32645721-32648227;chr8:32784538-32786466		1	10.1007/s13311-019-00811-7	0.258
ENSG00000157224	CLDN12		FALSE	TRUE	NA				1		1.094
ENSG00000157353	FCSK		TRUE	TRUE	NA	chr16:70454037-70455028	chr16:70454037-70455028		1		1.132
ENSG00000157502	PWWP3B		FALSE	TRUE	NA				1		0.531
ENSG00000157540	DYRK1A		FALSE	TRUE	NA				1		0.214
ENSG00000157625	TAB3		FALSE	TRUE	NA				1		0.423
ENSG00000157637	SLC38A10		TRUE	TRUE	NA	chr17:81294615-81295807	chr17:81294615-81295807	chr17:80492735-80493778;chr17:80499661-80501024;chr17:80779952-80781199;chr17:80937473-80938490;chr17:81003729-81004986;chr17:81020564-81021757;chr17:81042611-81042931;chr17:81238649-81239689;chr17:81487640-81488235;chr17:81870233-81872414;chr17:81891189-81892221;chr17:82212346-82213893	1		0.863
ENSG00000157734	SNX22		FALSE	TRUE	NA				1		1.093
ENSG00000157765	SLC34A2		TRUE	FALSE	NA	chr4:25654664-25655956	chr4:25654664-25655956		1		1.091
ENSG00000157778	PSMG3		FALSE	TRUE	False				1		1.535
ENSG00000157978	LDLRAP1		TRUE	FALSE	NA	chr1:25543288-25545075	chr1:25543288-25545075	chr1:25504829-25506626	1		1.163
ENSG00000158077	NLRP14		TRUE	FALSE	NA	chr11:7019769-7020954	chr11:7019769-7020954		1		1.525
ENSG00000158163	DZIP1L		FALSE	TRUE	NA				2		1.297
ENSG00000158290	CUL4B		TRUE	FALSE	False	chrX:120560346-120561808;chrX:120603661-120604846	chrX:120560346-120561808;chrX:120603661-120604846	;chrX:120250467-120251853;chrX:120310434-120311949	2		0.085
ENSG00000158321	AUTS2		TRUE	FALSE	NA	chr7:69597358-69599003;chr7:70693269-70695444	chr7:70572180-70573675;chr7:70693269-70695444;chr7:69597358-69599003;chr7:69597358-69599003;chr7:70016206-70017714		3		0.253
ENSG00000158352	SHROOM4		TRUE	FALSE	NA	chrX:50812982-50814892	chrX:50812982-50814892	;chrX:49878419-49880159;chrX:49922199-49923265;chrX:50067238-50068809;chrX:51332243-51333558	2		0.226
ENSG00000158525	CPA5		TRUE	FALSE	NA	chr7:130345013-130346743	chr7:130345013-130346743		1		0.749
ENSG00000158615	PPP1R15B		TRUE	TRUE	NA	chr1:204410540-204412336	chr1:204410540-204412336	chr1:203487161-203488190;chr1:203516018-203517125;chr1:203557547-203558756;chr1:203649754-203650839;chr1:204072809-204075421;chr1:204108304-204109482;chr1:204128966-204129802;chr1:204213578-204214654;chr1:204227772-204229323;chr1:204335116-204336063;chr1:204384812-204387329;chr1:204446004-204447520;chr1:204565775-204566847;chr1:204592145-204593936;chr1:204623196-204625083;chr1:204637194-204638315;chr1:204663295-204665078;chr1:204928719-204930990;chr1:204975055-204976350;chr1:204996556-204997880;chr1:205060924-205062511;chr1:205255918-205257597;chr1:205273294-205274586;chr1:205303357-205304782;chr1:205313401-205314554;chr1:205352179-205352929;chr1:205356395-205357297	1		0.507
ENSG00000158623	COPG2		FALSE	TRUE	False				1		0.815
ENSG00000158716	DUSP23		TRUE	TRUE	NA	chr1:159780537-159781576	chr1:159780537-159781576		1		1.692
ENSG00000158887	MPZ		FALSE	TRUE	NA				2		0.638
ENSG00000158987	RAPGEF6		FALSE	TRUE	NA				1		0.279
ENSG00000159069	FBXW5		TRUE	TRUE	NA	chr9:136943766-136945007	chr9:136943766-136945007;chr9:136949621-136950677	chr9:136840762-136843255;chr9:136847797-136849974;chr9:136886006-136887504;chr9:136991927-136993052;chr9:137027521-137029652;chr9:137045335-137046833;chr9:137063185-137065224;chr9:137069858-137071547;chr9:137076851-137079370	1		1.529
ENSG00000159164	SV2A		FALSE	TRUE	False				1		0.414
ENSG00000159164	SV2A		FALSE	TRUE	True				1		0.414
ENSG00000159176	CSRP1		FALSE	TRUE	False				1		1.144
ENSG00000159208	CIART		TRUE	FALSE	NA	chr1:150281789-150282936	chr1:150281789-150282936		1		0.452
ENSG00000159228	CBR1		FALSE	TRUE	False				1		1.533
ENSG00000159267	HLCS		FALSE	TRUE	NA				1		0.876
ENSG00000159314	ARHGAP27		TRUE	FALSE	NA	chr17:45431104-45433070	chr17:45431104-45433070		1		0.567
ENSG00000159352	PSMD4		FALSE	TRUE	False				2		0.172
ENSG00000159363	ATP13A2	KUFOR-RAKEB SYNDROME; KRS & SPASTIC PARAPLEGIA 78, AUTOSOMAL RECESSIVE; SPG78	FALSE	TRUE	NA				1		0.584
ENSG00000159377	PSMB4		FALSE	TRUE	False				1		0.793
ENSG00000159388	BTG2		FALSE	TRUE	NA				1		1.506
ENSG00000159399	HK2		FALSE	TRUE	NA				1		0.485
ENSG00000159596	TMEM69		FALSE	TRUE	NA				1		1.633
ENSG00000159885	ZNF222		FALSE	TRUE	NA				2		1.746
ENSG00000160051	IQCC		FALSE	TRUE	NA				2		1.227
ENSG00000160072	ATAD3B		FALSE	TRUE	NA				2		1.477
ENSG00000160072	ATAD3B		TRUE	FALSE	NA	chr1:1470674-1472052	chr1:1470674-1472052		2		1.477
ENSG00000160075	SSU72		FALSE	TRUE	NA				1		0.508
ENSG00000160161	CILP2		FALSE	TRUE	NA				1		0.717
ENSG00000160226	CFAP410		FALSE	TRUE	NA				1		1.396
ENSG00000160284	SPATC1L		FALSE	TRUE	NA				1		1.805
ENSG00000160294	MCM3AP		FALSE	TRUE	NA				1		0.491
ENSG00000160305	DIP2A		FALSE	TRUE	NA				1		0.354
ENSG00000160336	ZNF761		TRUE	FALSE	NA	chr19:53431416-53432598	chr19:53431416-53432598		1
ENSG00000160345	C9orf116		FALSE	TRUE	NA				1		1.926
ENSG00000160551	TAOK1		FALSE	TRUE	NA				1		0.274
ENSG00000160679	CHTOP		FALSE	TRUE	False				1		0.433
ENSG00000160688	FLAD1		FALSE	TRUE	True				1		0.592
ENSG00000160710	ADAR	AICARDI-GOUTIERES SYNDROME 6; AGS6	FALSE	TRUE	NA				2		0.42
ENSG00000160714	UBE2Q1		FALSE	TRUE	NA				1		0.19
ENSG00000160716	CHRNB2		FALSE	TRUE	NA				1		0.822
ENSG00000160746	ANO10	SPINOCEREBELLAR ATAXIA, AUTOSOMAL RECESSIVE 10; SCAR10	TRUE	FALSE	NA	chr3:43690331-43691694	chr3:43690331-43691694		1		1.129
ENSG00000160753	RUSC1		TRUE	TRUE	NA	chr1:155320632-155321620	chr1:155320632-155321620	chr1:155166370-155168172;chr1:156020239-156021242;chr1:156095687-156097422	1		0.339
ENSG00000160789	LMNA		FALSE	TRUE	False				1		0.209
ENSG00000160803	UBQLN4		FALSE	TRUE	False				1		0.303
ENSG00000160932	LY6E		FALSE	TRUE	NA				1		1.116
ENSG00000160953	PWWP3A		FALSE	TRUE	NA				1		0.541
ENSG00000160963	COL26A1		TRUE	FALSE	False	chr7:101362577-101364316	chr7:101362577-101364316;chr7:101434621-101436750		1		0.832
ENSG00000160991	ORAI2		FALSE	TRUE	NA				1		0.916
ENSG00000161010	MRNIP		FALSE	TRUE	NA				1		1.262
ENSG00000161091	MFSD12		TRUE	TRUE	NA	chr19:3556951-3558299	chr19:3556951-3558299		1		1.421
ENSG00000161267	BDH1		TRUE	FALSE	NA	chr3:197554499-197556084	chr3:197554499-197556084		1		1.39
ENSG00000161395	PGAP3		TRUE	FALSE	NA	chr17:39687563-39688730	chr17:39687563-39688730		1		0.833
ENSG00000161547	SRSF2		FALSE	TRUE	NA				1		0.811
ENSG00000161551	ZNF577		FALSE	TRUE	NA				2		1.066
ENSG00000161671	EMC10		FALSE	TRUE	NA				2		1.605
ENSG00000161671	EMC10		TRUE	TRUE	NA	chr19:50475964-50477024	chr19:50475964-50477024	chr19:50500201-50502409;chr19:50510160-50511766;chr19:50550331-50552180;chr19:50556022-50557471;chr19:50564557-50568668;chr19:50607794-50608710;chr19:50638850-50640224;chr19:50649331-50650321;chr19:50657913-50659510;chr19:50666367-50669679;chr19:50693474-50694509;chr19:50694844-50696152;chr19:50717975-50719367;chr19:50724391-50725492;chr19:50728369-50728699;chr19:50777810-50778579	1		1.605
ENSG00000161677	JOSD2		FALSE	TRUE	NA				2		1.642
ENSG00000161677	JOSD2		TRUE	TRUE	NA	chr19:50510160-50511766	chr19:50510160-50511766	chr19:50550331-50552180;chr19:50556022-50557471;chr19:50564557-50568668;chr19:50638850-50640224;chr19:50657913-50659510;chr19:50694844-50696152;chr19:50728369-50728699;chr19:50475964-50477024;chr19:50500201-50502409;chr19:50550331-50552180;chr19:50556022-50557471;chr19:50564557-50568668;chr19:50607794-50608710;chr19:50638850-50640224;chr19:50649331-50650321;chr19:50657913-50659510;chr19:50666367-50669679;chr19:50693474-50694509;chr19:50694844-50696152;chr19:50717975-50719367;chr19:50724391-50725492;chr19:50728369-50728699;chr19:50777810-50778579	2		1.642
ENSG00000161681	SHANK1		FALSE	TRUE	NA				3		0.184
ENSG00000161813	LARP4		FALSE	TRUE	NA				1		0.345
ENSG00000161956	SENP3		FALSE	TRUE	NA				1		0.363
ENSG00000161981	SNRNP25		FALSE	TRUE	NA				1		1.109
ENSG00000162129	CLPB	3-METHYLGLUTACONIC ACIDURIA, TYPE VIIA; MGCA7A	FALSE	TRUE	False				1		0.536
ENSG00000162236	STX5		FALSE	TRUE	False				1		0.402
ENSG00000162374	ELAVL4		TRUE	FALSE	False	chr1:50023277-50024604	chr1:50023277-50024604		2		0.382
ENSG00000162415	ZSWIM5		FALSE	TRUE	NA				1		0.4
ENSG00000162526	TSSK3		TRUE	FALSE	NA	chr1:32351066-32352428	chr1:32351066-32352428		1		1.036
ENSG00000162576	MXRA8		FALSE	TRUE	NA				1		1.13
ENSG00000162576	MXRA8		TRUE	TRUE	NA	chr1:1358516-1359051	chr1:1358516-1359051		1		1.13
ENSG00000162627	SNX7		FALSE	TRUE	NA				1		0.917
ENSG00000162630	B3GALT2		FALSE	TRUE	NA				1		0.39
ENSG00000162641	AKNAD1		TRUE	FALSE	NA	chr1:108962654-108963798	chr1:108962654-108963798		1		1.231
ENSG00000162757	C1orf74		TRUE	FALSE	NA	chr1:209784170-209785076	chr1:209784170-209785076		1		1.098
ENSG00000162873	KLHDC8A		TRUE	FALSE	NA	chr1:205356395-205357297	chr1:205352179-205352929;chr1:205356395-205357297	chr1:204384812-204387329;chr1:204410540-204412336;chr1:204446004-204447520;chr1:204565775-204566847;chr1:204592145-204593936;chr1:204623196-204625083;chr1:204637194-204638315;chr1:204663295-204665078;chr1:204928719-204930990;chr1:204975055-204976350;chr1:204996556-204997880;chr1:205060924-205062511;chr1:205255918-205257597;chr1:205273294-205274586;chr1:205303357-205304782;chr1:205313401-205314554;chr1:205466429-205468076	1		1.201
ENSG00000162951	LRRTM1		FALSE	TRUE	NA				3		0.491
ENSG00000162951	LRRTM1		TRUE	TRUE	NA	chr2:80302195-80304964	chr2:80302195-80304964		1		0.491
ENSG00000162981	LRATD1		FALSE	TRUE	NA				2		0.42
ENSG00000162981	LRATD1		TRUE	FALSE	NA	chr2:14632244-14635733	chr2:14632244-14635733		1		0.42
ENSG00000162992	NEUROD1		FALSE	TRUE	NA				1		0.514
ENSG00000163026	WDCP		FALSE	TRUE	NA				1		0.782
ENSG00000163155	LYSMD1		FALSE	TRUE	NA				1		1.052
ENSG00000163156	SCNM1		FALSE	TRUE	NA				1		1.095
ENSG00000163159	VPS72		FALSE	TRUE	NA				1		0.847
ENSG00000163159	VPS72		TRUE	FALSE	NA	chr1:151189565-151190485	chr1:151189565-151190485		1		0.847
ENSG00000163214	DHX57		FALSE	TRUE	NA				1		0.675
ENSG00000163285	GABRG1		TRUE	FALSE	NA	chr4:46123847-46125579	chr4:46123847-46125579	chr4:46389013-46390973;chr4:46445617-46446243;chr4:47031028-47033227;chr4:46366087-46367110;chr4:46445617-46446243;chr4:47031028-47033227	2		0.808
ENSG00000163288	GABRB1		TRUE	FALSE	NA	chr4:47031028-47033227	chr4:47031028-47033227;chr4:47323455-47324684;chr4:47031028-47033227	;chr4:46123847-46125579;chr4:46366087-46367110;chr4:46445617-46446243;chr4:46123847-46125579;chr4:46389013-46390973;chr4:46445617-46446243	3		0.306
ENSG00000163348	PYGO2		FALSE	TRUE	NA				1		0.283
ENSG00000163374	YY1AP1		FALSE	TRUE	NA				1		1.309
ENSG00000163374	YY1AP1		TRUE	TRUE	NA	chr1:155687881-155689339	chr1:155687881-155689339	chr1:155561973-155563554;chr1:155609704-155610413	1		1.309
ENSG00000163377	TAFA4		TRUE	FALSE	NA	chr3:68931808-68932971	chr3:68931808-68932971	chr3:68971766-68973077	1		1.288
ENSG00000163444	TMEM183A		FALSE	TRUE	NA				1		0.427
ENSG00000163462	TRIM46		FALSE	TRUE	NA				1		0.228
ENSG00000163479	SSR2		TRUE	TRUE	NA	chr1:156020239-156021242	chr1:156020239-156021242	chr1:155166370-155168172;chr1:155320632-155321620;chr1:156095687-156097422	1		0.684
ENSG00000163531	NFASC		FALSE	TRUE	False				1		0.215
ENSG00000163531	NFASC		FALSE	TRUE	NA				1		0.215
ENSG00000163539	CLASP2		TRUE	FALSE	False	chr3:33644608-33646108	chr3:33644608-33646108		1		0.201
ENSG00000163629	PTPN13		FALSE	TRUE	NA				1		0.642
ENSG00000163644	PPM1K		FALSE	TRUE	NA				2		1.062
ENSG00000163781	TOPBP1		TRUE	TRUE	NA	chr3:133661369-133662658	chr3:133661369-133662658	chr3:133384231-133385101	1		0.086
ENSG00000163794	UCN		TRUE	FALSE	NA	chr2:27306046-27308843	chr2:27306046-27308843		1		1.556
ENSG00000163832	ELP6		FALSE	TRUE	NA				1		1.061
ENSG00000163872	YEATS2		FALSE	TRUE	NA				1		0.28
ENSG00000163902	RPN1		TRUE	FALSE	False	chr3:128680364-128681432	chr3:128680364-128681432		2		0.475
ENSG00000163918	RFC4		TRUE	TRUE	False	chr3:186806071-186807229	chr3:186806071-186807229	chr3:186782888-186784489;chr3:186826384-186827861	1		0.9
ENSG00000163923	RPL39L		TRUE	FALSE	NA	chr3:187139089-187139970	chr3:187139089-187139970		1
ENSG00000163923	RPL39L		TRUE	TRUE	NA	chr3:187139089-187139970	chr3:187139089-187139970		1
ENSG00000163932	PRKCD		FALSE	TRUE	NA				1		0.171
ENSG00000164048	ZNF589		TRUE	TRUE	NA	chr3:48240707-48241651	chr3:48240707-48241651		1		1.51
ENSG00000164066	INTU		FALSE	TRUE	NA				1		0.74
ENSG00000164080	RAD54L2		FALSE	TRUE	NA				1		0.076
ENSG00000164104	HMGB2		FALSE	TRUE	False				1		0.315
ENSG00000164180	TMEM161B		FALSE	TRUE	NA				2		0.721
ENSG00000164180	TMEM161B		TRUE	FALSE	NA	chr5:88268322-88269756	chr5:88268322-88269756		1		0.721
ENSG00000164182	NDUFAF2		TRUE	TRUE	False	chr5:60944803-60946216	chr5:60944803-60946216		1		1.601
ENSG00000164197	RNF180		FALSE	TRUE	NA				1		0.837
ENSG00000164209	SLC25A46	PONTOCEREBELLAR HYPOPLASIA, TYPE 1E; PCH1E	TRUE	TRUE	False	chr5:110738496-110739650	chr5:110738496-110739650		1		0.906
ENSG00000164258	NDUFS4	MITOCHONDRIAL COMPLEX I DEFICIENCY, NUCLEAR TYPE 1; MC1DN1	FALSE	TRUE	False				1		1.157
ENSG00000164292	RHOBTB3		FALSE	TRUE	NA				1		0.724
ENSG00000164398	ACSL6		FALSE	TRUE	NA				1		0.475
ENSG00000164402	SEPTIN8		FALSE	TRUE	False				1		0.548
ENSG00000164405	UQCRQ		FALSE	TRUE	False				1		1.686
ENSG00000164588	HCN1		TRUE	FALSE	NA	chr5:45694966-45697251	chr5:45694966-45697251		1		0.181
ENSG00000164663	USP49		FALSE	TRUE	NA				1		0.346
ENSG00000164684	ZNF704		TRUE	FALSE	NA	chr8:80872590-80874961	chr8:80872590-80874961		1		0.234
ENSG00000164741	DLC1		TRUE	FALSE	NA	chr8:13603238-13605743;chr8:13132556-13133718	chr8:13603238-13605743;chr8:13132556-13133718		3		0.258
ENSG00000164758	MED30		TRUE	FALSE	NA	chr8:117520344-117521326	chr8:117520344-117521326		1		0.673
ENSG00000164796	CSMD3		FALSE	TRUE	NA				1		0.299
ENSG00000164808	SPIDR		FALSE	TRUE	NA				1		1.085
ENSG00000164815	ORC5		FALSE	TRUE	NA				2		0.861
ENSG00000164897	TMUB1		FALSE	TRUE	NA				1		1.206
ENSG00000164967	RPP25L		FALSE	TRUE	NA				1		0.811
ENSG00000165169	DYNLT3		FALSE	TRUE	NA				1		0.715
ENSG00000165185	KIAA1958		FALSE	TRUE	NA				1		0.643
ENSG00000165195	PIGA		FALSE	TRUE	NA				1		0.296
ENSG00000165240	ATP7A	MENKES DISEASE; MNK	FALSE	TRUE	NA				1		0.216
ENSG00000165259	HDX		FALSE	TRUE	NA				2		0.555
ENSG00000165264	NDUFB6		FALSE	TRUE	False				1		1.668
ENSG00000165359	INTS6L		TRUE	FALSE	NA	chrX:135520437-135522404	chrX:135520437-135522404	;chrX:134796029-134797432;chrX:135003871-135004690;chrX:136250441-136251870	3		0.152
ENSG00000165379	LRFN5		TRUE	TRUE	NA	chr14:41604962-41607716	chr14:41604962-41607716;chr14:41609707-41610238	chr14:40914470-40916157;chr14:41391947-41393223	1		0.462
ENSG00000165434	PGM2L1		FALSE	TRUE	True				1		0.498
ENSG00000165449	SLC16A9		FALSE	TRUE	NA				1		0.685
ENSG00000165516	KLHDC2		FALSE	TRUE	NA				1		0.531
ENSG00000165533	TTC8		FALSE	TRUE	NA				1		0.74
ENSG00000165669	FAM204A		FALSE	TRUE	NA				1		0.773
ENSG00000165688	PMPCA		FALSE	TRUE	NA				1		1.07
ENSG00000165704	HPRT1		TRUE	FALSE	NA	chrX:134459714-134461124	chrX:134459714-134461124		1		0.34
ENSG00000165716	DIPK1B		TRUE	TRUE	NA	chr9:136711788-136713733	chr9:136711788-136713733	chr9:136644289-136647457;chr9:136727581-136729341	1		0.725
ENSG00000165731	RET		FALSE	TRUE	NA				1		0.123
ENSG00000165802	NSMF		FALSE	TRUE	NA				1		0.443
ENSG00000165807	PPP1R36		TRUE	FALSE	NA	chr14:64549475-64550668	chr14:64549475-64550668		1		1.142
ENSG00000165996	HACD1		FALSE	TRUE	NA				1		1.702
ENSG00000166004	CEP295		FALSE	TRUE	NA				1		0.489
ENSG00000166012	TAF1D		FALSE	TRUE	NA				1		1.346
ENSG00000166086	JAM3		FALSE	TRUE	False				1		0.843
ENSG00000166136	NDUFB8		FALSE	TRUE	False				1		0.983
ENSG00000166167	BTRC		FALSE	TRUE	NA				1		0.456
ENSG00000166171	DPCD		FALSE	TRUE	NA				1		1.175
ENSG00000166197	NOLC1		FALSE	TRUE	NA				1		0.602
ENSG00000166206	GABRB3		FALSE	TRUE	NA				1		0.341
ENSG00000166311	SMPD1	NIEMANN-PICK DISEASE, TYPE B & NIEMANN-PICK DISEASE, TYPE A	FALSE	TRUE	NA				1		1.085
ENSG00000166347	CYB5A		FALSE	TRUE	NA				1		1.427
ENSG00000166352	IFTAP		FALSE	TRUE	NA				1		1.655
ENSG00000166352	IFTAP		TRUE	TRUE	NA	chr11:36594159-36595030	chr11:36594159-36595030		2		1.655
ENSG00000166401	SERPINB8		TRUE	FALSE	NA	chr18:63969905-63971567	chr18:63969905-63971567	chr18:63024460-63026733;chr18:63208520-63210325;chr18:63319538-63321125;chr18:63366305-63368033;chr18:63421898-63423126	1		1.413
ENSG00000166415	WDR72		TRUE	FALSE	NA	chr15:53759030-53760089	chr15:53759030-53760089	chr15:53323007-53324410	1		1.074
ENSG00000166446	CDYL2		FALSE	TRUE	NA				1		0.6
ENSG00000166501	PRKCB		TRUE	TRUE	NA	chr16:23835387-23837201	chr16:23835387-23837201		1		0.081
ENSG00000166557	TMED3		FALSE	TRUE	True				1		0.985
ENSG00000166562	SEC11C		TRUE	TRUE	False	chr18:59139340-59140667	chr18:59139340-59140667	chr18:58175062-58177651;chr18:58239232-58240641;chr18:58491857-58494175;chr18:58670963-58672282;chr18:58754071-58756478;chr18:58767904-58769008;chr18:58863109-58865168;chr18:59358580-59359738;chr18:59555947-59557270;chr18:59569652-59571115;chr18:59664574-59666564;chr18:59671216-59672842;chr18:59899400-59901078	1		0.554
ENSG00000166562	SEC11C		TRUE	TRUE	True	chr18:59139340-59140667	chr18:59139340-59140667	chr18:58175062-58177651;chr18:58670963-58672282;chr18:59358580-59359738;chr18:59555947-59557270	1		0.554
ENSG00000166595	CIAO2B		FALSE	TRUE	NA				1		1.603
ENSG00000166603	MC4R		TRUE	FALSE	NA	chr18:60371246-60373253	chr18:60371246-60373253	chr18:59555947-59557270;chr18:59569652-59571115;chr18:59664574-59666564;chr18:59671216-59672842;chr18:59899400-59901078;chr18:61133464-61134757	1		1.602
ENSG00000166681	BEX3		FALSE	TRUE	NA				1		0.956
ENSG00000166741	NNMT		TRUE	FALSE	NA	chr11:114256367-114258577	chr11:114256367-114258577	chr11:113261784-113262843;chr11:114243300-114244580;chr11:114399657-114401063;chr11:114439248-114440201;chr11:114035755-114036664;chr11:114058973-114061760;chr11:114090213-114092728;chr11:114114993-114116297;chr11:114128627-114130795;chr11:114182514-114183629;chr11:114399657-114401063;chr11:114439248-114440201	2		1.864
ENSG00000166762	CATSPER2		FALSE	TRUE	NA				2		1.224
ENSG00000166780	BMERB1		FALSE	TRUE	NA				1		0.782
ENSG00000166783	MARF1		FALSE	TRUE	NA				1		0.121
ENSG00000166887	VPS39		FALSE	TRUE	NA				1		0.684
ENSG00000166897	ELFN2		TRUE	FALSE	NA	chr22:37425724-37427941	chr22:37425724-37427941		1		0.327
ENSG00000166912	MTMR10		TRUE	FALSE	NA	chr15:30991048-30992374	chr15:30991048-30992374	chr15:30903412-30904371;chr15:31263755-31266425;chr15:31306107-31307283;chr15:31327830-31328291;chr15:31364354-31366853;chr15:31397053-31398087	1		0.675
ENSG00000166965	RCCD1		TRUE	FALSE	NA	chr15:90954559-90955454	chr15:90954559-90955454		2		1.536
ENSG00000167004	PDIA3		FALSE	TRUE	NA				1		0.25
ENSG00000167088	SNRPD1		FALSE	TRUE	NA				1		0.564
ENSG00000167118	URM1		FALSE	TRUE	NA				1		1.275
ENSG00000167178	ISLR2		FALSE	TRUE	NA				1		0.583
ENSG00000167202	TBC1D2B		TRUE	FALSE	NA	chr15:78076901-78078069	chr15:78076901-78078069		1		0.701
ENSG00000167216	KATNAL2		TRUE	FALSE	NA	chr18:46946331-46947480	chr18:46946331-46947480		1		0.816
ENSG00000167244	IGF2		TRUE	FALSE	NA	chr11:2138568-2140074	chr11:2138568-2140074	chr11:1458415-1460255	1		1.131
ENSG00000167280	ENGASE		FALSE	TRUE	NA				1		1.336
ENSG00000167281	RBFOX3		TRUE	FALSE	NA	chr17:79183027-79184432	chr17:79183027-79184432;chr17:79219881-79221298	chr17:79033730-79035418	1		0.166
ENSG00000167302	TEPSIN		TRUE	TRUE	NA	chr17:81238649-81239689	chr17:81238649-81239689	chr17:80492735-80493778;chr17:80499661-80501024;chr17:80779952-80781199;chr17:80937473-80938490;chr17:81003729-81004986;chr17:81020564-81021757;chr17:81042611-81042931;chr17:81294615-81295807;chr17:81487640-81488235;chr17:81870233-81872414;chr17:81891189-81892221;chr17:82212346-82213893	1		1.281
ENSG00000167315	ACAA2		TRUE	FALSE	True	chr18:49812928-49814548	chr18:49812928-49814548		1		1.306
ENSG00000167323	STIM1		FALSE	TRUE	NA				1		0.378
ENSG00000167325	RRM1		FALSE	TRUE	True				1		0.103
ENSG00000167333	TRIM68		FALSE	TRUE	NA				1		1.448
ENSG00000167333	TRIM68		TRUE	FALSE	NA	chr11:4607732-4608615	chr11:4607732-4608615		1		1.448
ENSG00000167333	TRIM68		TRUE	TRUE	NA	chr11:4607732-4608615	chr11:4607732-4608615	chr11:5123909-5124572	1		1.448
ENSG00000167378	IRGQ		FALSE	TRUE	False				1		0.75
ENSG00000167380	ZNF226		FALSE	TRUE	NA				1		1.159
ENSG00000167393	PPP2R3B		TRUE	FALSE	NA	chrX:386464-387605	chrX:386464-387605		1		0.892
ENSG00000167393	PPP2R3B		TRUE	TRUE	NA	chrX:386464-387605	chrX:386464-387605		1		0.892
ENSG00000167447	SMG8		FALSE	TRUE	False				1		0.471
ENSG00000167447	SMG8		FALSE	TRUE	NA				2		0.471
ENSG00000167468	GPX4		FALSE	TRUE	True				1		1.278
ENSG00000167470	MIDN		FALSE	TRUE	NA				1		0.606
ENSG00000167513	CDT1		TRUE	FALSE	NA	chr16:88802986-88805069	chr16:88802986-88805069		1		1.215
ENSG00000167549	CORO6		FALSE	TRUE	NA				2		0.97
ENSG00000167552	TUBA1A		FALSE	TRUE	NA				1		0.317
ENSG00000167554	ZNF610		FALSE	TRUE	NA				3		1.76
ENSG00000167562	ZNF701		TRUE	TRUE	NA	chr19:52569700-52570909	chr19:52569700-52570909	chr19:52527044-52528314;chr19:52600715-52602302;chr19:52637758-52638940;chr19:52689841-52691117;chr19:52786039-52787377;chr19:52820904-52821969;chr19:52856935-52858278;chr19:52896826-52898400;chr19:52922688-52923930;chr19:52941960-52943181;chr19:52962146-52963591;chr19:52992584-52994193;chr19:53131826-53133135;chr19:53157650-53159466;chr19:53192726-53193719;chr19:53196783-53197461	1		1.95
ENSG00000167632	TRAPPC9		FALSE	TRUE	NA				1		0.733
ENSG00000167699	GLOD4		FALSE	TRUE	NA				1		1.593
ENSG00000167703	SLC43A2		FALSE	TRUE	NA				1		0.574
ENSG00000167766	ZNF83		FALSE	TRUE	NA				2
ENSG00000167766	ZNF83		TRUE	TRUE	NA	chr19:52637758-52638940;chr19:52689841-52691117	chr19:52600715-52602302;chr19:52637758-52638940;chr19:52689841-52691117	chr19:52527044-52528314;chr19:52569700-52570909;chr19:52786039-52787377;chr19:52820904-52821969;chr19:52856935-52858278;chr19:52896826-52898400;chr19:52922688-52923930;chr19:52941960-52943181;chr19:52962146-52963591;chr19:52992584-52994193;chr19:53131826-53133135;chr19:53157650-53159466;chr19:53192726-53193719;chr19:53196783-53197461	1
ENSG00000167771	RCOR2		FALSE	TRUE	False				1		0.456
ENSG00000167772	ANGPTL4		TRUE	FALSE	NA	chr19:8363677-8364866	chr19:8363677-8364866		1		1.283
ENSG00000167930	FAM234A		FALSE	TRUE	NA				2		1.261
ENSG00000167977	KCTD5		TRUE	FALSE	NA	chr16:2682008-2683096	chr16:2682008-2683096		1		0.789
ENSG00000167981	ZNF597		TRUE	FALSE	NA	chr16:3443035-3444330	chr16:3443035-3444330		1		0.988
ENSG00000167981	ZNF597		TRUE	TRUE	NA	chr16:3443035-3444330	chr16:3443035-3444330		2		0.988
ENSG00000168003	SLC3A2		TRUE	FALSE	False	chr11:62855502-62856783	chr11:62855502-62856783	chr11:62840461-62842680	1		0.906
ENSG00000168014	C2CD3		FALSE	TRUE	NA				1		0.644
ENSG00000168036	CTNNB1		TRUE	TRUE	False	chr3:41198683-41200485	chr3:41198683-41200485		1		0.129
ENSG00000168216	LMBRD1		FALSE	TRUE	NA				1		0.928
ENSG00000168288	MMADHC		FALSE	TRUE	NA				2		0.994
ENSG00000168702	LRP1B		TRUE	FALSE	NA	chr2:142129940-142131655	chr2:142129940-142131655		1		0.317
ENSG00000168806	LCMT2		FALSE	TRUE	NA				1		1.473
ENSG00000168830	HTR1E		TRUE	FALSE	NA	chr6:86936822-86938055	chr6:86936822-86938055		1		0.778
ENSG00000168952	STXBP6		TRUE	TRUE	NA	chr14:25049143-25050696	chr14:24817244-24819359;chr14:25049143-25050696;chr14:25049143-25050696	chr14:25091993-25092807;chr14:25221770-25223300;chr14:25091993-25092807	2		1.179
ENSG00000168958	MFF		FALSE	TRUE	NA				1		0.567
ENSG00000169019	COMMD8		FALSE	TRUE	NA				1		1.766
ENSG00000169021	UQCRFS1		FALSE	TRUE	False				1		0.949
ENSG00000169021	UQCRFS1		TRUE	TRUE	NA	chr19:29212602-29213489	chr19:29212602-29213489		1		0.949
ENSG00000169083	AR	SPINAL AND BULBAR MUSCULAR ATROPHY, X-LINKED 1; SMAX1	TRUE	FALSE	NA	chrX:67544965-67546974	chrX:67544965-67546974		1		0.291
ENSG00000169093	ASMTL		FALSE	TRUE	False				1		0.997
ENSG00000169100	SLC25A6		TRUE	FALSE	False	chrX:1391523-1393079	chrX:1391523-1393079		1		0.779
ENSG00000169129	AFAP1L2		FALSE	TRUE	NA				1		0.487
ENSG00000169131	ZNF354A		FALSE	TRUE	NA				1		0.778
ENSG00000169213	RAB3B		FALSE	TRUE	True				1		0.754
ENSG00000169231	THBS3		FALSE	TRUE	NA				1		0.927
ENSG00000169446	MMGT1		FALSE	TRUE	NA				2		0.565
ENSG00000169499	PLEKHA2		TRUE	FALSE	NA	chr8:38900565-38902087	chr8:38900565-38902087	chr8:38703233-38705166;chr8:38729970-38730871;chr8:38768399-38770969;chr8:38786794-38788320	1		0.388
ENSG00000169612	RAMAC		FALSE	TRUE	NA				1		1.304
ENSG00000169679	BUB1		FALSE	TRUE	NA				2		0.601
ENSG00000169679	BUB1		TRUE	FALSE	NA	chr2:110677726-110679049	chr2:110677726-110679049	chr2:110958029-110960542;chr2:111121904-111123372	1		0.601
ENSG00000169683	LRRC45		FALSE	TRUE	NA				2		0.877
ENSG00000169696	ASPSCR1		FALSE	TRUE	False				1		0.966
ENSG00000169696	ASPSCR1		FALSE	TRUE	NA				1		0.966
ENSG00000169710	FASN		FALSE	TRUE	NA				1		0.155
ENSG00000169710	FASN		FALSE	TRUE	True				1		0.155
ENSG00000169718	DUS1L		FALSE	TRUE	NA				3		0.965
ENSG00000169727	GPS1		FALSE	TRUE	False				1		0.231
ENSG00000169727	GPS1		FALSE	TRUE	NA				1		0.231
ENSG00000169733	RFNG		FALSE	TRUE	NA				1		1.779
ENSG00000169738	DCXR		FALSE	TRUE	NA				1		1.488
ENSG00000169750	RAC3		FALSE	TRUE	NA				1		1.266
ENSG00000169750	RAC3		FALSE	TRUE	True				1		1.266
ENSG00000169756	LIMS1		FALSE	TRUE	NA				1		0.771
ENSG00000169760	NLGN1		FALSE	TRUE	NA				1		0.372
ENSG00000169851	PCDH7		TRUE	TRUE	False	chr4:30720168-30721507;chr4:30719403-30719947;chr4:30720168-30721507	chr4:30716806-30718446;chr4:30719403-30719947;chr4:30720168-30721507;chr4:30721857-30722258;chr4:31020270-31021791;chr4:30716806-30718446;chr4:30720168-30721507;chr4:30716806-30718446;chr4:30719403-30719947;chr4:30720168-30721507;chr4:31020270-31021791;chr4:30716806-30718446;chr4:30719403-30719947;chr4:30720168-30721507	chr4:31235733-31237073;	4		0.42
ENSG00000169905	TOR1AIP2		FALSE	TRUE	NA				1		1.396
ENSG00000169914	OTUD3		FALSE	TRUE	NA				1		0.922
ENSG00000169918	OTUD7A		FALSE	TRUE	NA				1		0.333
ENSG00000169926	KLF13		FALSE	TRUE	NA				1		0.931
ENSG00000169933	FRMPD4		TRUE	FALSE	NA	chrX:12137844-12139313	chrX:12137844-12139313		1		0.083
ENSG00000169964	TMEM42		FALSE	TRUE	NA				1		1.402
ENSG00000170011	MYRIP		FALSE	TRUE	NA				1		0.568
ENSG00000170027	YWHAG		FALSE	TRUE	False				1		0.289
ENSG00000170113	NIPA1		TRUE	TRUE	NA	chr15:22786053-22787672	chr15:22786053-22787672	chr15:22838176-22839107;chr15:22901414-22904529;chr15:23038865-23040116;chr15:22838176-22839107;chr15:22879257-22882402;chr15:22915955-22919061;chr15:22978771-22981175;chr15:22988870-22991081;chr15:23038865-23040116	2	10.1111/eci.13228	1.04
ENSG00000170242	USP47		FALSE	TRUE	NA				1		0.13
ENSG00000170248	PDCD6IP		FALSE	TRUE	True				1		0.36
ENSG00000170430	MGMT		FALSE	TRUE	NA				1		1.783
ENSG00000170448	NFXL1		FALSE	TRUE	NA				1		0.506
ENSG00000170606	HSPA4		FALSE	TRUE	True				2		0.244
ENSG00000170633	RNF34		FALSE	TRUE	NA				1		0.485
ENSG00000170681	CAVIN4		FALSE	TRUE	NA				1		1.267
ENSG00000170954	ZNF415		TRUE	TRUE	NA	chr19:53131826-53133135	chr19:53131826-53133135	chr19:52527044-52528314;chr19:52569700-52570909;chr19:52600715-52602302;chr19:52637758-52638940;chr19:52689841-52691117;chr19:52786039-52787377;chr19:52820904-52821969;chr19:52856935-52858278;chr19:52896826-52898400;chr19:52922688-52923930;chr19:52941960-52943181;chr19:52962146-52963591;chr19:52992584-52994193;chr19:53157650-53159466;chr19:53192726-53193719;chr19:53196783-53197461	1		1.469
ENSG00000171100	MTM1		TRUE	FALSE	NA	chrX:150568165-150569286	chrX:150568165-150569286	chrX:150362702-150366812;	2		0.176
ENSG00000171302	CANT1		FALSE	TRUE	NA				1		1.309
ENSG00000171357	LURAP1		FALSE	TRUE	NA				1		1.182
ENSG00000171365	CLCN5		FALSE	TRUE	NA				1		0.279
ENSG00000171365	CLCN5		TRUE	TRUE	NA	chrX:49922199-49923265;chrX:50067238-50068809	chrX:49922199-49923265;chrX:50067238-50068809	chrX:48957482-48958933;chrX:49042916-49044086;chrX:49878419-49880159;chrX:50812982-50814892	1		0.279
ENSG00000171456	ASXL1		FALSE	TRUE	NA				1		0.794
ENSG00000171466	ZNF562		FALSE	TRUE	NA				3		1.036
ENSG00000171466	ZNF562		TRUE	TRUE	NA	chr19:9674556-9675693	chr19:9674556-9675693		1		1.036
ENSG00000171497	PPID		FALSE	TRUE	True				2		1.169
ENSG00000171587	DSCAM		FALSE	TRUE	NA				3		0.189
ENSG00000171621	SPSB1		TRUE	FALSE	NA	chr1:9292240-9294004	chr1:9292240-9294004;chr1:9307848-9308682	chr1:9271391-9272551;chr1:9279579-9282445	1		0.594
ENSG00000171766	GATM		FALSE	TRUE	NA				1		0.534
ENSG00000171786	NHLH1		FALSE	TRUE	NA				1		1.315
ENSG00000171791	BCL2		TRUE	TRUE	NA	chr18:63319538-63321125	chr18:63208520-63210325;chr18:63319538-63321125	chr18:62324481-62326376;chr18:62522354-62523818;chr18:62610295-62612795;chr18:62714757-62716358;chr18:63024460-63026733;chr18:63366305-63368033;chr18:63421898-63423126;chr18:63969905-63971567	1	10.1038/sj.cdd.4402166;10.1046/j.1471-4159.1999.0732460.x;10.1126/SCIENCE.277.5325.559;10.1016/j.neuron.2004.06.021;10.1002/ana.410400307	0.712
ENSG00000171817	ZNF540		TRUE	TRUE	NA	chr19:37594175-37595597	chr19:37594175-37595597	chr19:36837747-36838996;chr19:36849762-36851287;chr19:37317465-37318170;chr19:37370603-37371531;chr19:37466801-37467771;chr19:37468832-37469846;chr19:37505886-37507694;chr19:37654507-37656429;chr19:37691863-37692572;chr19:37718886-37720067;chr19:37778781-37780056	1		0.958
ENSG00000171827	ZNF570		TRUE	TRUE	NA	chr19:37466801-37467771;chr19:37468832-37469846	chr19:37466801-37467771;chr19:37468832-37469846	chr19:36837747-36838996;chr19:36849762-36851287;chr19:37317465-37318170;chr19:37370603-37371531;chr19:37505886-37507694;chr19:37594175-37595597;chr19:37654507-37656429;chr19:37691863-37692572;chr19:37718886-37720067;chr19:37778781-37780056	1		0.75
ENSG00000171848	RRM2		TRUE	FALSE	NA	chr2:10120104-10120869	chr2:10120104-10120869		1		0.415
ENSG00000171928	TVP23B		FALSE	TRUE	NA				1		1.053
ENSG00000171943	SRGAP2C		TRUE	FALSE	NA	chr1:121184395-121185229	chr1:121184395-121185229		1
ENSG00000171970	ZNF57		TRUE	FALSE	NA	chr19:2900322-2901214	chr19:2900322-2901214	;chr19:2840782-2842138;chr19:2944567-2945567	2		1.533
ENSG00000172046	USP19		FALSE	TRUE	NA				1		0.203
ENSG00000172175	MALT1		TRUE	TRUE	NA	chr18:58670963-58672282	chr18:58670963-58672282;chr18:58670963-58672282;chr18:58754071-58756478	chr18:58043478-58046035;chr18:58175062-58177651;chr18:59139340-59140667;chr18:59358580-59359738;chr18:59555947-59557270;chr18:58043478-58046035;chr18:58175062-58177651;chr18:58239232-58240641;chr18:58491857-58494175;chr18:58767904-58769008;chr18:58863109-58865168;chr18:59139340-59140667;chr18:59358580-59359738;chr18:59555947-59557270;chr18:59569652-59571115;chr18:59664574-59666564;chr18:59671216-59672842	2		0.3
ENSG00000172244	C5orf34		FALSE	TRUE	NA				1		1.075
ENSG00000172264	MACROD2		FALSE	TRUE	NA				1		0.434
ENSG00000172270	BSG		TRUE	TRUE	False	chr19:572123-573720	chr19:572123-573720	chr19:1026231-1028956;chr19:1039713-1041430;chr19:1113031-1114050;chr19:1205214-1206076;chr19:1213511-1215660;chr19:1236431-1238493;chr19:1315467-1316367;chr19:1372948-1374602;chr19:1490152-1491311;chr19:1546098-1547004;chr19:1575410-1578852;chr19:510712-510917;chr19:543879-545346;chr19:622009-625419;chr19:632578-633944;chr19:639308-640247;chr19:708424-711010;chr19:788533-789798;chr19:980139-980926	1		0.964
ENSG00000172292	CERS6		FALSE	TRUE	NA				1		0.511
ENSG00000172301	COPRS		FALSE	TRUE	NA				1		0.832
ENSG00000172809	RPL38		FALSE	TRUE	False				1		0.52
ENSG00000172824	CES4A		FALSE	TRUE	NA				2		0.892
ENSG00000172893	DHCR7		FALSE	TRUE	NA				1		1.349
ENSG00000172901	LVRN		TRUE	FALSE	NA	chr5:115961352-115963914	chr5:115961352-115963914		1		0.925
ENSG00000172932	ANKRD13D		FALSE	TRUE	NA				1		0.428
ENSG00000172943	PHF8		FALSE	TRUE	NA				1		0.263
ENSG00000173040	EVC2		TRUE	FALSE	NA	chr4:5710236-5711908	chr4:5710236-5711908	chr4:5050351-5052493;chr4:5524531-5527966;chr4:5890140-5890548	1		1.064
ENSG00000173041	ZNF680		FALSE	TRUE	NA				1		0.903
ENSG00000173110	HSPA6		TRUE	FALSE	False	chr1:161523528-161524783	chr1:161523528-161524783	chr1:161530184-161531472	1		1.384
ENSG00000173171	MTX1		FALSE	TRUE	NA				1		0.718
ENSG00000173175	ADCY5		FALSE	TRUE	NA				2		0.254
ENSG00000173214	MFSD4B		FALSE	TRUE	NA				1		1.126
ENSG00000173253	DMRT2		TRUE	FALSE	NA	chr9:1050035-1050625	chr9:1050035-1050625		2		0.757
ENSG00000173258	ZNF483		FALSE	TRUE	NA				1		0.324
ENSG00000173264	GPR137		FALSE	TRUE	NA				1		0.435
ENSG00000173376	NDNF		FALSE	TRUE	NA				1		0.512
ENSG00000173818	ENDOV		FALSE	TRUE	NA				1		1.355
ENSG00000174010	KLHL15		FALSE	TRUE	NA				1		0.195
ENSG00000174106	LEMD3		FALSE	TRUE	NA				1		0.253
ENSG00000174197	MGA		TRUE	FALSE	NA	chr15:41620970-41622268	chr15:41620970-41622268		1		0.09
ENSG00000174307	PHLDA3		FALSE	TRUE	NA				1		1.339
ENSG00000174327	SLC16A13		TRUE	FALSE	NA	chr17:7035504-7036774	chr17:7035504-7036774		1		1.713
ENSG00000174405	LIG4		TRUE	TRUE	NA	chr13:108214433-108215853	chr13:108214433-108215853		1		0.802
ENSG00000174446	SNAPC5		FALSE	TRUE	NA				1		1.893
ENSG00000174567	GOLT1A		TRUE	FALSE	NA	chr1:204213578-204214654	chr1:204213578-204214654	chr1:203487161-203488190;chr1:203516018-203517125;chr1:203557547-203558756;chr1:203649754-203650839;chr1:204072809-204075421;chr1:204108304-204109482;chr1:204128966-204129802;chr1:204227772-204229323;chr1:204335116-204336063;chr1:204384812-204387329;chr1:204410540-204412336;chr1:204446004-204447520;chr1:204565775-204566847;chr1:204592145-204593936;chr1:204623196-204625083;chr1:204637194-204638315;chr1:204663295-204665078;chr1:204928719-204930990;chr1:204975055-204976350;chr1:204996556-204997880;chr1:205060924-205062511	1		0.857
ENSG00000174718	RESF1		FALSE	TRUE	NA				1		0.408
ENSG00000174740	PABPC5		FALSE	TRUE	NA				2		0.413
ENSG00000174740	PABPC5		TRUE	TRUE	NA	chrX:91434543-91436077	chrX:91434543-91436077		1		0.413
ENSG00000174780	SRP72		FALSE	TRUE	False				1		0.494
ENSG00000174780	SRP72		TRUE	FALSE	False	chr4:56467227-56468596	chr4:56467227-56468596		1		0.494
ENSG00000174989	FBXW8		FALSE	TRUE	NA				1		1.269
ENSG00000175063	UBE2C		TRUE	FALSE	NA	chr20:45812058-45812985	chr20:45812058-45812985		1		0.848
ENSG00000175066	GK5		FALSE	TRUE	NA				1		0.528
ENSG00000175097	RAG2		TRUE	FALSE	NA	chr11:36594159-36595030	chr11:36594159-36595030		2		0.792
ENSG00000175161	CADM2		TRUE	FALSE	NA	chr3:84958460-84960218	chr3:84958460-84960218		1		0.38
ENSG00000175221	MED16		FALSE	TRUE	NA				1		1.031
ENSG00000175265	GOLGA8A		TRUE	FALSE	NA	chr15:34437682-34438081	chr15:34437682-34438081		1		1.807
ENSG00000175274	TP53I11		FALSE	TRUE	NA				1		0.762
ENSG00000175344	CHRNA7		TRUE	FALSE	NA	chr15:32029032-32031214	chr15:32029032-32031214	chr15:31844479-31846665	1		0.768
ENSG00000175467	SART1		FALSE	TRUE	NA				1		0.337
ENSG00000175497	DPP10		FALSE	TRUE	NA				1		0.178
ENSG00000175497	DPP10		TRUE	FALSE	NA	chr2:115161071-115163226	chr2:115161071-115163226	chr2:114270516-114272045	1		0.178
ENSG00000175567	UCP2		TRUE	TRUE	NA	chr11:73982535-73983858	chr11:73982535-73983858		1		1.549
ENSG00000175575	PAAF1		TRUE	TRUE	False	chr11:73876436-73877473	chr11:73876436-73877473		1		1.214
ENSG00000175581	MRPL48		FALSE	TRUE	NA				1		0.874
ENSG00000175691	ZNF77		TRUE	FALSE	NA	chr19:2944567-2945567	chr19:2944567-2945567	;chr19:2840782-2842138	4		1.539
ENSG00000175691	ZNF77		TRUE	TRUE	NA	chr19:2944567-2945567	chr19:2944567-2945567	chr19:2840782-2842138;chr19:2900322-2901214	1		1.539
ENSG00000175701	MTLN		FALSE	TRUE	NA				1
ENSG00000175711	B3GNTL1		TRUE	FALSE	NA	chr17:83051376-83052399	chr17:82973428-82974848;chr17:83051376-83052399	chr17:82938860-82940413;chr17:83078521-83081584;chr17:83177695-83179676	1		1.795
ENSG00000175727	MLXIP		FALSE	TRUE	NA				1		0.294
ENSG00000175768	TOMM5		FALSE	TRUE	NA				1		1.375
ENSG00000175866	BAIAP2		FALSE	TRUE	False				1		0.429
ENSG00000175866	BAIAP2		FALSE	TRUE	NA				1		0.429
ENSG00000176108	CHMP6		FALSE	TRUE	False				1		0.239
ENSG00000176155	CCDC57		TRUE	FALSE	NA	chr17:82212346-82213893	chr17:82212346-82213893	chr17:81238649-81239689;chr17:81294615-81295807;chr17:81487640-81488235;chr17:81870233-81872414;chr17:81891189-81892221;chr17:82315149-82317768;chr17:82716077-82717377;chr17:83069282-83070640	1		1.019
ENSG00000176222	ZNF404		FALSE	TRUE	NA				1		1.181
ENSG00000176293	ZNF135		FALSE	TRUE	NA				2		1.092
ENSG00000176406	RIMS2		FALSE	TRUE	NA				1		0.206
ENSG00000176531	PHLDB3		TRUE	FALSE	NA	chr19:43503692-43505025	chr19:43503692-43505025		1		1.236
ENSG00000176595	KBTBD11		TRUE	FALSE	NA	chr8:2000380-2002266	chr8:2000380-2002266	chr8:1117099-1118818	1		1.005
ENSG00000176641	RNF152		TRUE	FALSE	NA	chr18:61892729-61894815	chr18:61892729-61894815	chr18:62186509-62188262;chr18:62522354-62523818;chr18:62714757-62716358	1		1.133
ENSG00000176641	RNF152		TRUE	TRUE	NA	chr18:61892729-61894815	chr18:61822557-61823968;chr18:61892729-61894815	chr18:61133464-61134757;chr18:61742453-61744677;chr18:62186509-62188262;chr18:62324481-62326376;chr18:62522354-62523818;chr18:62610295-62612795;chr18:62714757-62716358	1		1.133
ENSG00000176731	RBIS		FALSE	TRUE	NA				1		1.818
ENSG00000176749	CDK5R1		FALSE	TRUE	NA				1		0.378
ENSG00000176769	TCERG1L		TRUE	TRUE	NA	chr10:131310897-131312948	chr10:131094001-131095475;chr10:131100520-131101649;chr10:131116338-131117729;chr10:131119526-131121213;chr10:131125617-131127912;chr10:131141807-131143700;chr10:131146916-131149935;chr10:131154292-131156136;chr10:131173468-131174564;chr10:131186990-131188504;chr10:131195247-131197049;chr10:131212843-131214433;chr10:131218691-131221172;chr10:131230027-131232526;chr10:131238110-131239237;chr10:131248154-131251592;chr10:131310897-131312948;chr10:131318603-131319966;chr10:131310897-131312948	chr10:130350746-130352591;chr10:130364735-130365485;chr10:130378035-130379580;chr10:130482433-130484975;chr10:130553844-130554887;chr10:130623358-130624649;chr10:130631383-130633022;chr10:130647240-130649504;chr10:130686343-130687890;chr10:130714224-130715396;chr10:130761230-130762612;chr10:130771422-130772997;chr10:130807356-130809597;chr10:130864850-130868179;chr10:130887182-130887869;chr10:130928900-130930431;chr10:130984699-130986339;chr10:130986568-130987669;chr10:131076051-131077416;chr10:131077741-131079102;chr10:131453087-131454361;chr10:131460624-131462358;chr10:131475048-131476542;chr10:131513268-131515085;chr10:131531329-131534335;chr10:131554819-131557065;chr10:131579123-131581021;chr10:131584360-131585088;;chr10:130761230-130762612	4		1.064
ENSG00000176783	RUFY1		TRUE	FALSE	NA	chr5:179550000-179551433	chr5:179550000-179551433		1		0.684
ENSG00000176845	METRNL		TRUE	TRUE	NA	chr17:83078521-83081584	chr17:83078521-83081584	chr17:82938860-82940413;chr17:82973428-82974848;chr17:83051376-83052399;chr17:83177695-83179676	1		0.536
ENSG00000176887	SOX11		FALSE	TRUE	NA				1		0.44
ENSG00000176887	SOX11		TRUE	FALSE	NA	chr2:5690898-5693295	chr2:5690898-5693295		1		0.44
ENSG00000176894	PXMP2		FALSE	TRUE	NA				1		1.271
ENSG00000176896	TCEANC		TRUE	FALSE	NA	chrX:13652891-13653679	chrX:13652891-13653679	chrX:13688872-13689813;chrX:13734087-13735332;chrX:14029155-14030205;chrX:14064709-14065549	1		1.069
ENSG00000176915	ANKLE2		FALSE	TRUE	NA				1		0.847
ENSG00000176919	C8G		TRUE	FALSE	NA	chr9:136943766-136945007	chr9:136943766-136945007	chr9:136840762-136843255;chr9:136847797-136849974;chr9:136886006-136887504;chr9:136949621-136950677;chr9:136991927-136993052;chr9:137027521-137029652;chr9:137045335-137046833;chr9:137063185-137065224;chr9:137069858-137071547;chr9:137076851-137079370	1		1.929
ENSG00000176956	LY6H		FALSE	TRUE	False				1		1.001
ENSG00000177030	DEAF1		FALSE	TRUE	NA				2		0.698
ENSG00000177034	MTX3		FALSE	TRUE	NA				2		1.043
ENSG00000177034	MTX3		TRUE	TRUE	NA	chr5:79990516-79991737	chr5:79990516-79991737		1		1.043
ENSG00000177189	RPS6KA3		FALSE	TRUE	NA				1		0.087
ENSG00000177302	TOP3A		FALSE	TRUE	NA				1		0.683
ENSG00000177425	PAWR		FALSE	TRUE	NA				1		0.704
ENSG00000177432	NAP1L5		TRUE	FALSE	NA	chr4:88697154-88698435	chr4:88697154-88698435		1		0.772
ENSG00000177432	NAP1L5		TRUE	TRUE	NA	chr4:88697154-88698435	chr4:88697154-88698435		1		0.772
ENSG00000177485	ZBTB33		TRUE	TRUE	NA	chrX:120250467-120251853	chrX:120250467-120251853	chrX:120310434-120311949;chrX:120560346-120561808	1		0.388
ENSG00000177511	ST8SIA3		TRUE	FALSE	NA	chr18:57352223-57354400	chr18:57352223-57354400	chr18:57112776-57114674;chr18:57427533-57429001;chr18:57434316-57435767;chr18:57585492-57587398;chr18:57621282-57622321;chr18:57629856-57630905;chr18:58043478-58046035;chr18:58175062-58177651;chr18:58239232-58240641	1		0.414
ENSG00000177602	HASPIN		TRUE	FALSE	NA	chr17:3723093-3724625	chr17:3723093-3724625		1		1.009
ENSG00000177613	CSTF2T		FALSE	TRUE	NA				1		0.608
ENSG00000177646	ACAD9		FALSE	TRUE	True				1		0.814
ENSG00000177679	SRRM3		TRUE	TRUE	NA	chr7:76201447-76203011	chr7:76201447-76203011;chr7:76267084-76269309	chr7:75637759-75640087;chr7:75738595-75739764;chr7:76166247-76167136	1		0.525
ENSG00000177731	FLII		TRUE	FALSE	NA	chr17:18257882-18259003	chr17:18257882-18259003		1		0.607
ENSG00000177842	ZNF620		FALSE	TRUE	NA				1		1.095
ENSG00000177854	TMEM187		FALSE	TRUE	NA				1		1.592
ENSG00000177873	ZNF619		FALSE	TRUE	NA				2		0.976
ENSG00000177932	ZNF354C		FALSE	TRUE	NA				1		1.18
ENSG00000177932	ZNF354C		TRUE	TRUE	NA	chr5:179059992-179060960	chr5:179059992-179060960		1		1.18
ENSG00000177943	MAMDC4		FALSE	TRUE	NA				1		1.326
ENSG00000177943	MAMDC4		TRUE	TRUE	NA	chr9:136847797-136849974	chr9:136840762-136843255;chr9:136847797-136849974	chr9:136886006-136887504;chr9:136943766-136945007;chr9:136949621-136950677;chr9:136991927-136993052;chr9:137027521-137029652;chr9:137045335-137046833;chr9:137063185-137065224;chr9:137069858-137071547;chr9:137076851-137079370	1		1.326
ENSG00000177954	RPS27		FALSE	TRUE	False				1		0.64
ENSG00000177990	DPY19L2		TRUE	FALSE	NA	chr12:63668009-63669290	chr12:63668009-63669290		1		0.906
ENSG00000178031	ADAMTSL1		TRUE	FALSE	NA	chr9:17905783-17907741	chr9:17905783-17907741		1		0.531
ENSG00000178035	IMPDH2		TRUE	TRUE	NA	chr3:49028844-49029740	chr3:49028844-49029740		1		0.798
ENSG00000178105	DDX10		FALSE	TRUE	False				1		0.949
ENSG00000178105	DDX10		FALSE	TRUE	NA				1		0.949
ENSG00000178149	DALRD3		FALSE	TRUE	NA				1		1.143
ENSG00000178163	ZNF518B		FALSE	TRUE	NA				1		0.577
ENSG00000178187	ZNF454		FALSE	TRUE	NA				3		0.921
ENSG00000178222	RNF212		TRUE	FALSE	NA	chr4:1113352-1114005	chr4:1113352-1114005		1		0.864
ENSG00000178233	TMEM151B		FALSE	TRUE	NA				1		0.642
ENSG00000178234	GALNT11		FALSE	TRUE	NA				1		0.646
ENSG00000178295	GEN1		FALSE	TRUE	NA				2		0.951
ENSG00000178440	TIMM23B-AGAP6		FALSE	TRUE	NA				1
ENSG00000178662	CSRNP3		TRUE	FALSE	NA	chr2:165572212-165572660	chr2:165572212-165572660		1		0.445
ENSG00000178691	SUZ12		FALSE	TRUE	NA				1		0.134
ENSG00000178719	GRINA		FALSE	TRUE	NA				1		0.493
ENSG00000178913	TAF7		FALSE	TRUE	NA				1		0.407
ENSG00000178952	TUFM		FALSE	TRUE	True				1		0.739
ENSG00000179029	TMEM107		FALSE	TRUE	NA				1		1.902
ENSG00000179083	FAM133A		FALSE	TRUE	NA				1		0.947
ENSG00000179091	CYC1		FALSE	TRUE	False				1		0.639
ENSG00000179097	HTR1F		TRUE	FALSE	NA	chr3:87792458-87793689	chr3:87792458-87793689		1		1.099
ENSG00000179163	FUCA1		FALSE	TRUE	True				1		0.944
ENSG00000179195	ZNF664		FALSE	TRUE	NA				1		1.485
ENSG00000179222	MAGED1		FALSE	TRUE	NA				1		0.229
ENSG00000179222	MAGED1		TRUE	TRUE	NA	chrX:51893072-51895208	chrX:51893072-51895208	chrX:50812982-50814892;chrX:51332243-51333558	1		0.229
ENSG00000179242	CDH4		FALSE	TRUE	NA				2		0.364
ENSG00000179242	CDH4		TRUE	FALSE	NA	chr20:61251907-61254747	chr20:61251907-61254747;chr20:61844657-61846348		1		0.364
ENSG00000179304	FAM156B		FALSE	TRUE	NA				2
ENSG00000179314	WSCD1		FALSE	TRUE	NA				1		0.679
ENSG00000179409	GEMIN4		TRUE	TRUE	NA	chr17:751381-752813	chr17:751381-752813		1		1.007
ENSG00000179454	KLHL28		TRUE	FALSE	NA	chr14:44961222-44962915	chr14:44961222-44962915		1		0.585
ENSG00000179820	MYADM		TRUE	FALSE	NA	chr19:53865917-53866473	chr19:53865917-53866473		1		1.415
ENSG00000179889	PDXDC1		FALSE	TRUE	NA				2		0.846
ENSG00000179889	PDXDC1		TRUE	FALSE	NA	chr16:14974496-14975971	chr16:14974496-14975971;chr16:15028470-15030094		1		0.846
ENSG00000180155	LYNX1		TRUE	FALSE	NA	chr8:142776852-142778038	chr8:142776852-142778038	chr8:142815600-142817370	1		1.355
ENSG00000180155	LYNX1		TRUE	TRUE	NA	chr8:142776852-142778038	chr8:142776852-142778038	chr8:142726488-142727926;chr8:142738418-142740136	1		1.355
ENSG00000180182	MED14		TRUE	FALSE	NA	chrX:40735055-40736437	chrX:40735055-40736437		1		0.092
ENSG00000180182	MED14		TRUE	TRUE	NA	chrX:40735055-40736437	chrX:40646666-40648120;chrX:40735055-40736437	chrX:41332822-41335248	1		0.092
ENSG00000180198	RCC1		FALSE	TRUE	False				1		0.357
ENSG00000180257	ZNF816		TRUE	TRUE	NA	chr19:52962146-52963591	chr19:52962146-52963591	chr19:52527044-52528314;chr19:52569700-52570909;chr19:52600715-52602302;chr19:52637758-52638940;chr19:52689841-52691117;chr19:52786039-52787377;chr19:52820904-52821969;chr19:52856935-52858278;chr19:52896826-52898400;chr19:52922688-52923930;chr19:52941960-52943181;chr19:52992584-52994193;chr19:53131826-53133135;chr19:53157650-53159466;chr19:53192726-53193719;chr19:53196783-53197461	1		1.92
ENSG00000180425	C11orf71		TRUE	TRUE	NA	chr11:114399657-114401063	chr11:114399657-114401063	chr11:114243300-114244580;chr11:114256367-114258577;chr11:114439248-114440201;chr11:114035755-114036664;chr11:114058973-114061760;chr11:114090213-114092728;chr11:114114993-114116297;chr11:114128627-114130795;chr11:114182514-114183629;chr11:114256367-114258577;chr11:114439248-114440201	2		1.502
ENSG00000180447	GAS1		FALSE	TRUE	NA				1		0.53
ENSG00000180479	ZNF571		TRUE	TRUE	NA	chr19:37594175-37595597	chr19:37594175-37595597	chr19:36837747-36838996;chr19:36849762-36851287;chr19:37317465-37318170;chr19:37370603-37371531;chr19:37466801-37467771;chr19:37468832-37469846;chr19:37505886-37507694;chr19:37654507-37656429;chr19:37691863-37692572;chr19:37718886-37720067;chr19:37778781-37780056	1		1.329
ENSG00000180616	SSTR2		FALSE	TRUE	NA				1		0.643
ENSG00000180626	ZNF594		FALSE	TRUE	NA				1		1.783
ENSG00000180777	ANKRD30B		TRUE	FALSE	NA	chr18:14747405-14748673	chr18:14747405-14748673		1		0.908
ENSG00000180891	CUEDC1		TRUE	FALSE	NA	chr17:57892471-57893776	chr17:57892471-57893776		1		1.091
ENSG00000181026	AEN		FALSE	TRUE	NA				1		1.878
ENSG00000181031	RPH3AL		FALSE	TRUE	NA				1		1.412
ENSG00000181045	SLC26A11		FALSE	TRUE	NA				2		1.407
ENSG00000181072	CHRM2		TRUE	FALSE	NA	chr7:136868389-136871477	chr7:136868389-136871477		1		0.718
ENSG00000181163	NPM1		FALSE	TRUE	False				1		0.162
ENSG00000181191	PJA1		FALSE	TRUE	NA				2		0.366
ENSG00000181191	PJA1		TRUE	FALSE	NA	chrX:69163919-69165786	chrX:69163919-69165786		1		0.366
ENSG00000181192	DHTKD1		FALSE	TRUE	False				1		1.247
ENSG00000181215	C4orf50		FALSE	TRUE	NA				1		1.451
ENSG00000181218	H2AW		TRUE	FALSE	NA	chr1:228457171-228458770	chr1:228457171-228458770		1		1.247
ENSG00000181409	AATK		FALSE	TRUE	NA				1		0.403
ENSG00000181541	MAB21L2		TRUE	FALSE	NA	chr4:150582865-150584119	chr4:150582865-150584119		2		0.549
ENSG00000181541	MAB21L2		TRUE	TRUE	NA	chr4:150581607-150582601	chr4:150581607-150582601		1		0.549
ENSG00000181638	ZFP41		FALSE	TRUE	NA				1		1.823
ENSG00000181638	ZFP41		TRUE	FALSE	NA	chr8:143246065-143247359	chr8:143246065-143247359		1		1.823
ENSG00000181666	ZNF875		TRUE	TRUE	NA	chr19:37317465-37318170	chr19:37317465-37318170	chr19:36837747-36838996;chr19:36849762-36851287;chr19:37370603-37371531;chr19:37466801-37467771;chr19:37468832-37469846;chr19:37505886-37507694;chr19:37594175-37595597;chr19:37654507-37656429;chr19:37691863-37692572;chr19:37718886-37720067;chr19:37778781-37780056	1		1.441
ENSG00000181924	COA4		TRUE	FALSE	NA	chr11:73876436-73877473	chr11:73876436-73877473		1		1.482
ENSG00000182004	SNRPE		FALSE	TRUE	False				1		0.392
ENSG00000182087	TMEM259		FALSE	TRUE	NA				1		0.241
ENSG00000182149	IST1		FALSE	TRUE	False				1		0.727
ENSG00000182196	ARL6IP4		FALSE	TRUE	False				2		0.95
ENSG00000182240	BACE2		TRUE	FALSE	NA	chr21:41167014-41169317	chr21:41167014-41169317	;chr21:40841320-40842308;chr21:40967074-40968336;chr21:41068573-41069451;chr21:41068573-41069451	3		0.689
ENSG00000182446	NPLOC4		FALSE	TRUE	NA				1		0.134
ENSG00000182534	MXRA7		FALSE	TRUE	NA				1		1.644
ENSG00000182541	LIMK2		TRUE	FALSE	NA	chr22:31247803-31248880	chr22:31247803-31248880		1		0.521
ENSG00000182601	HS3ST4		FALSE	TRUE	NA				1		0.494
ENSG00000182636	NDN		FALSE	TRUE	NA				1		0.597
ENSG00000182712	CMC4		FALSE	TRUE	NA				1		1.703
ENSG00000182768	NGRN		FALSE	TRUE	NA				2		1.243
ENSG00000182774	RPS17		FALSE	TRUE	False				1
ENSG00000182853	VMO1		FALSE	TRUE	NA				1		1.845
ENSG00000182858	ALG12		FALSE	TRUE	NA				1		1.033
ENSG00000182870	GALNT9		FALSE	TRUE	NA				1		1.068
ENSG00000182986	ZNF320		TRUE	FALSE	NA	chr19:52896826-52898400	chr19:52896826-52898400	chr19:52786039-52787377;chr19:52922688-52923930;chr19:52941960-52943181	1		1.461
ENSG00000182986	ZNF320		TRUE	TRUE	NA	chr19:52896826-52898400	chr19:52896826-52898400	chr19:52527044-52528314;chr19:52569700-52570909;chr19:52600715-52602302;chr19:52637758-52638940;chr19:52689841-52691117;chr19:52786039-52787377;chr19:52820904-52821969;chr19:52856935-52858278;chr19:52922688-52923930;chr19:52941960-52943181;chr19:52962146-52963591;chr19:52992584-52994193;chr19:53131826-53133135;chr19:53157650-53159466;chr19:53192726-53193719;chr19:53196783-53197461	1		1.461
ENSG00000183010	PYCR1		FALSE	TRUE	NA				1		1.257
ENSG00000183090	FREM3		FALSE	TRUE	NA				1		0.878
ENSG00000183117	CSMD1		FALSE	TRUE	NA				1		0.211
ENSG00000183137	CEP57L1		FALSE	TRUE	NA				1		0.94
ENSG00000183273	CCDC60		TRUE	FALSE	NA	chr12:119333379-119334988	chr12:119333379-119334988	chr12:118773961-118775246;chr12:118880079-118881389;chr12:118979828-118980439;chr12:118980652-118982155;chr12:119006514-119007181;chr12:119008535-119009472;chr12:119178187-119179819;chr12:119201660-119202914;chr12:119229854-119230395;chr12:119302238-119303516;chr12:119308580-119309731	1		0.944
ENSG00000183281	PLGLB1		FALSE	TRUE	NA				2		1.923
ENSG00000183287	CCBE1		FALSE	TRUE	NA				1		1.006
ENSG00000183337	BCOR		TRUE	FALSE	NA	chrX:40097382-40099447	chrX:40097382-40099447		1		0.141
ENSG00000183476	SH2D7		TRUE	FALSE	NA	chr15:78076901-78078069	chr15:78076901-78078069		1		1.193
ENSG00000183580	FBXL7		TRUE	FALSE	NA	chr5:15499641-15501728	chr5:15499641-15501728		1		0.535
ENSG00000183597	TANGO2	METABOLIC CRISES, RECURRENT, WITH RHABDOMYOLYSIS, CARDIAC ARRHYTHMIAS, AND NEURODEGENERATION; MECRCN	FALSE	TRUE	NA				1		0.885
ENSG00000183665	TRMT12		FALSE	TRUE	NA				3		0.531
ENSG00000183684	ALYREF		FALSE	TRUE	NA				1	10.1186/s40478-019-0710-x	0.36
ENSG00000183684	ALYREF		TRUE	TRUE	True	chr17:81891189-81892221	chr17:81891189-81892221	chr17:80937473-80938490;chr17:81003729-81004986;chr17:81020564-81021757;chr17:81042611-81042931;chr17:81238649-81239689;chr17:81294615-81295807;chr17:81487640-81488235;chr17:81870233-81872414;chr17:82212346-82213893;chr17:82315149-82317768;chr17:82716077-82717377	1	10.1186/s40478-019-0710-x	0.36
ENSG00000183735	TBK1	FRONTOTEMPORAL DEMENTIA AND/OR AMYOTROPHIC LATERAL SCLEROSIS 4; FTDALS4	FALSE	TRUE	NA				1	10.1007/s40142-020-00194-8;10.1038/nrdp.2017.71;10.1111/eci.13228	0.42
ENSG00000183762	KREMEN1		FALSE	TRUE	NA				1		0.642
ENSG00000183780	SLC35F3		FALSE	TRUE	NA				1		0.535
ENSG00000183798	EMILIN3		FALSE	TRUE	NA				1		0.827
ENSG00000183833	CFAP91		FALSE	TRUE	NA				1		0.887
ENSG00000183840	GPR39		TRUE	FALSE	NA	chr2:132415596-132416902	chr2:132415596-132416902	;chr2:131681777-131683296;chr2:132346983-132347796;chr2:132668339-132671741;chr2:133265218-133267514	2		1.81
ENSG00000183850	ZNF730		TRUE	TRUE	NA	chr19:23074930-23075871;chr19:23116690-23117680	chr19:23074930-23075871;chr19:23116690-23117680		2		1.84
ENSG00000183856	IQGAP3		FALSE	TRUE	NA				1		0.848
ENSG00000183873	SCN5A		FALSE	TRUE	NA				1		0.308
ENSG00000183878	UTY		TRUE	TRUE	NA	chrY:13479066-13480387	chrY:13479066-13480387		1		0.325
ENSG00000183955	KMT5A		FALSE	TRUE	NA				1		0.276
ENSG00000184009	ACTG1		FALSE	TRUE	NA				1		0.858
ENSG00000184056	VPS33B		FALSE	TRUE	NA				1		0.961
ENSG00000184113	CLDN5		FALSE	TRUE	NA				1		0.409
ENSG00000184144	CNTN2		FALSE	TRUE	NA				1		0.437
ENSG00000184154	LRTOMT		FALSE	TRUE	NA				1		1.202
ENSG00000184178	SCFD2		FALSE	TRUE	False				1		1.222
ENSG00000184194	GPR173		FALSE	TRUE	NA				1		0.442
ENSG00000184194	GPR173		TRUE	TRUE	NA	chrX:53048092-53049432	chrX:53048092-53049432	chrX:52934417-52935634;chrX:52995185-52996251;chrX:53081790-53083371	1		0.442
ENSG00000184205	TSPYL2		TRUE	TRUE	NA	chrX:53081790-53083371	chrX:53081790-53083371	chrX:52934417-52935634;chrX:52995185-52996251;chrX:53048092-53049432	1		0.405
ENSG00000184227	ACOT1		TRUE	FALSE	NA	chr14:73537277-73538030	chr14:73537277-73538030		1		1.528
ENSG00000184232	OAF		FALSE	TRUE	NA				2		1.181
ENSG00000184271	POU6F1		FALSE	TRUE	NA				1		0.42
ENSG00000184445	KNTC1		FALSE	TRUE	NA				1		0.828
ENSG00000184481	FOXO4		TRUE	FALSE	NA	chrX:71095350-71097012	chrX:71095350-71097012		1		0.479
ENSG00000184545	DUSP8		FALSE	TRUE	NA				1		0.498
ENSG00000184788	SATL1		TRUE	FALSE	NA	chrX:85243574-85245327	chrX:85243574-85245327	chrX:86047041-86047893;chrX:86147736-86149244	1		1.638
ENSG00000184831	APOO		FALSE	TRUE	False				1		0.548
ENSG00000184867	ARMCX2		FALSE	TRUE	NA				1		0.581
ENSG00000184923	NUTM2A		FALSE	TRUE	NA				1		1.936
ENSG00000184985	SORCS2		FALSE	TRUE	NA				1		0.428
ENSG00000184988	TMEM106A		TRUE	FALSE	NA	chr17:43211538-43212632	chr17:43211538-43212632		1		1.481
ENSG00000185070	FLRT2		TRUE	FALSE	NA	chr14:85531069-85532370	chr14:85531069-85532370		1		0.413
ENSG00000185088	RPS27L		FALSE	TRUE	NA				1		1.275
ENSG00000185115	NSMCE3		FALSE	TRUE	False				1		1.041
ENSG00000185158	LRRC37B		FALSE	TRUE	NA				1		0.474
ENSG00000185274	GALNT17		FALSE	TRUE	NA				1		0.487
ENSG00000185298	CCDC137		FALSE	TRUE	NA				1		1.313
ENSG00000185324	CDK10		TRUE	FALSE	NA	chr16:89686394-89687635	chr16:89686394-89687635		1		1.453
ENSG00000185324	CDK10		TRUE	TRUE	NA	chr16:89686394-89687635	chr16:89686394-89687635		1		1.453
ENSG00000185344	ATP6V0A2	CUTIS LAXA, AUTOSOMAL RECESSIVE, TYPE IIA; ARCL2A	FALSE	TRUE	NA				1		0.748
ENSG00000185359	HGS		FALSE	TRUE	False				1		0.456
ENSG00000185359	HGS		FALSE	TRUE	NA				1		0.456
ENSG00000185437	SH3BGR		FALSE	TRUE	NA				1		1.001
ENSG00000185504	FAAP100		FALSE	TRUE	NA				2		0.738
ENSG00000185507	IRF7		FALSE	TRUE	NA				1		1.568
ENSG00000185513	L3MBTL1		TRUE	TRUE	NA	chr20:43513784-43515146	chr20:43513784-43515146		1		0.777
ENSG00000185608	MRPL40		FALSE	TRUE	NA				1		0.794
ENSG00000185624	P4HB		FALSE	TRUE	True				1		0.224
ENSG00000185666	SYN3		FALSE	TRUE	True				1		0.587
ENSG00000185697	MYBL1		FALSE	TRUE	NA				1		0.08
ENSG00000185737	NRG3		FALSE	TRUE	NA				1		0.462
ENSG00000185737	NRG3		TRUE	TRUE	NA	chr10:81874040-81876014	chr10:81874040-81876014		1		0.462
ENSG00000185753	CXorf38		TRUE	TRUE	NA	chrX:40646666-40648120	chrX:40646666-40648120	chrX:40735055-40736437;chrX:41332822-41335248	1		1.076
ENSG00000185946	RNPC3		TRUE	TRUE	NA	chr1:103524970-103526548	chr1:103524970-103526548		1		0.743
ENSG00000186047	DLEU7		TRUE	FALSE	NA	chr13:50842283-50844309	chr13:50842283-50844309		2		1.6
ENSG00000186073	CDIN1		FALSE	TRUE	NA				2		1.055
ENSG00000186094	AGBL4		TRUE	FALSE	NA	chr1:50023277-50024604	chr1:50023277-50024604		2		0.761
ENSG00000186193	SAPCD2		TRUE	FALSE	NA	chr9:137069858-137071547	chr9:137063185-137065224;chr9:137069858-137071547;chr9:137076851-137079370	chr9:136840762-136843255;chr9:136847797-136849974;chr9:136886006-136887504;chr9:136943766-136945007;chr9:136949621-136950677;chr9:136991927-136993052;chr9:137027521-137029652;chr9:137045335-137046833	1		0.89
ENSG00000186297	GABRA5		TRUE	FALSE	NA	chr15:26866419-26868241	chr15:26866419-26868241		1		0.372
ENSG00000186298	PPP1CC		FALSE	TRUE	False				1		0.336
ENSG00000186300	ZNF555		TRUE	FALSE	NA	chr19:2840782-2842138	chr19:2840782-2842138	chr19:2900322-2901214;chr19:2944567-2945567	1		1.052
ENSG00000186300	ZNF555		TRUE	TRUE	NA	chr19:2840782-2842138	chr19:2840782-2842138	;chr19:2944567-2945567	2		1.052
ENSG00000186310	NAP1L3		FALSE	TRUE	NA				1		0.898
ENSG00000186416	NKRF		FALSE	TRUE	NA				1		0.178
ENSG00000186479	RGS7BP		FALSE	TRUE	NA				1		0.332
ENSG00000186501	TMEM222		FALSE	TRUE	NA				1		1.485
ENSG00000186787	SPIN2B		TRUE	FALSE	NA	chrX:57120853-57121951	chrX:57120853-57121951		1		1.605
ENSG00000186834	HEXIM1		FALSE	TRUE	NA				1		0.238
ENSG00000186952	TMEM232		TRUE	FALSE	NA	chr5:110738496-110739650	chr5:110738496-110739650		1		1.078
ENSG00000187118	CMC1		TRUE	FALSE	NA	chr3:28241114-28242064	chr3:28241114-28242064		1		1.235
ENSG00000187164	SHTN1		FALSE	TRUE	False				1		0.458
ENSG00000187189	TSPYL4		FALSE	TRUE	NA				1		1.278
ENSG00000187193	MT1X		TRUE	FALSE	NA	chr16:56681850-56683617	chr16:56681850-56683617		1		1.902
ENSG00000187243	MAGED4B		FALSE	TRUE	NA				1
ENSG00000187325	TAF9B		FALSE	TRUE	NA				3		1.912
ENSG00000187325	TAF9B		TRUE	TRUE	NA	chrX:78139043-78140090	chrX:78139043-78140090		1		1.912
ENSG00000187391	MAGI2		TRUE	FALSE	NA	chr7:79452040-79454713	chr7:79452040-79454713		1		0.257
ENSG00000187398	LUZP2		TRUE	TRUE	NA	chr11:24496433-24497653	chr11:24496433-24497653		1		1.222
ENSG00000187416	LHFPL3		FALSE	TRUE	NA				1		0.35
ENSG00000187601	MAGEH1		FALSE	TRUE	NA				1		1.419
ENSG00000187607	ZNF286A		FALSE	TRUE	NA				1		0.929
ENSG00000187609	EXD3		FALSE	TRUE	NA				1		0.999
ENSG00000187672	ERC2		FALSE	TRUE	NA				1		0.294
ENSG00000187772	LIN28B		TRUE	FALSE	NA	chr6:104940275-104942009	chr6:104940275-104942009		1		0.574
ENSG00000188021	UBQLN2	AMYOTROPHIC LATERAL SCLEROSIS 15 WITH OR WITHOUT FRONTOTEMPORAL DEMENTIA; ALS15	TRUE	TRUE	False	chrX:56563167-56565524	chrX:56563167-56565524	chrX:55717431-55718478;chrX:56994779-56995983	2	10.1007/s40142-020-00194-8;10.1038/nrdp.2017.71;10.1111/eci.13228	0.448
ENSG00000188026	RILPL1		FALSE	TRUE	NA				1		0.47
ENSG00000188171	ZNF626		TRUE	TRUE	NA	chr19:20661039-20661805	chr19:20661039-20661805	;chr19:19865659-19866935;chr19:20038893-20039733;chr19:20051802-20052780;chr19:20077741-20079036;chr19:20166978-20167723;chr19:20564982-20566048	2		0.923
ENSG00000188177	ZC3H6		FALSE	TRUE	NA				1		0.406
ENSG00000188191	PRKAR1B		FALSE	TRUE	NA				1		0.538
ENSG00000188191	PRKAR1B		TRUE	FALSE	NA	chr7:711174-714723	chr7:711174-714723		1		0.538
ENSG00000188199	NUTM2B		FALSE	TRUE	NA				1		1.472
ENSG00000188227	ZNF793		TRUE	TRUE	NA	chr19:37505886-37507694	chr19:37505886-37507694	;chr19:36837747-36838996;chr19:36849762-36851287;chr19:37317465-37318170;chr19:37370603-37371531;chr19:37466801-37467771;chr19:37468832-37469846;chr19:37594175-37595597;chr19:37654507-37656429;chr19:37691863-37692572;chr19:37718886-37720067;chr19:37778781-37780056	2		1.293
ENSG00000188313	PLSCR1		TRUE	FALSE	NA	chr3:146543756-146544992	chr3:146543756-146544992		1		0.73
ENSG00000188321	ZNF559		TRUE	TRUE	NA	chr19:9323695-9324719	chr19:9323695-9324719		1		1.82
ENSG00000188322	SBK1		FALSE	TRUE	NA				1		0.702
ENSG00000188419	CHM		TRUE	TRUE	NA	chrX:86047041-86047893	chrX:86047041-86047893	chrX:85243574-85245327;chrX:86147736-86149244	1		0.194
ENSG00000188559	RALGAPA2		FALSE	TRUE	NA				1		0.587
ENSG00000188629	ZNF177		FALSE	TRUE	NA				1		1.117
ENSG00000188707	ZBED6CL		TRUE	FALSE	NA	chr7:150322881-150323896	chr7:150322881-150323896		1		1.88
ENSG00000188725	SMIM15		FALSE	TRUE	NA				1		1.714
ENSG00000188735	TMEM120B		FALSE	TRUE	NA				1		0.611
ENSG00000188785	ZNF548		FALSE	TRUE	NA				1		1.068
ENSG00000188868	ZNF563		TRUE	FALSE	NA	chr19:12333065-12334097	chr19:12333065-12334097		1		0.625
ENSG00000188906	LRRK2	PARKINSON DISEASE 8, AUTOSOMAL DOMINANT; PARK8	TRUE	FALSE	NA	chr12:40224340-40225371	chr12:40224340-40225371	chr12:40104942-40106511	1		0.64
ENSG00000188976	NOC2L		FALSE	TRUE	False				1		1.327
ENSG00000189046	ALKBH2		TRUE	TRUE	NA	chr12:109093312-109093685	chr12:109093312-109093685		1		1.198
ENSG00000189077	TMEM120A		FALSE	TRUE	NA				1
ENSG00000189091	SF3B3		FALSE	TRUE	NA				1		0.178
ENSG00000189144	ZNF573		TRUE	TRUE	NA	chr19:37778781-37780056	chr19:37778781-37780056	chr19:36837747-36838996;chr19:36849762-36851287;chr19:37317465-37318170;chr19:37370603-37371531;chr19:37466801-37467771;chr19:37468832-37469846;chr19:37505886-37507694;chr19:37594175-37595597;chr19:37654507-37656429;chr19:37691863-37692572;chr19:37718886-37720067	1		1.294
ENSG00000189164	ZNF527		FALSE	TRUE	NA				1		0.689
ENSG00000189164	ZNF527		TRUE	TRUE	NA	chr19:37370603-37371531	chr19:37370603-37371531	chr19:36837747-36838996;chr19:36849762-36851287;chr19:37317465-37318170;chr19:37466801-37467771;chr19:37468832-37469846;chr19:37505886-37507694;chr19:37594175-37595597;chr19:37654507-37656429;chr19:37691863-37692572;chr19:37718886-37720067;chr19:37778781-37780056	1		0.689
ENSG00000189171	S100A13		FALSE	TRUE	NA				1		1.672
ENSG00000189190	ZNF600		TRUE	FALSE	NA	chr19:52786039-52787377	chr19:52786039-52787377	chr19:52527044-52528314;chr19:52569700-52570909;chr19:52600715-52602302;chr19:52637758-52638940;chr19:52689841-52691117;chr19:52820904-52821969;chr19:52856935-52858278;chr19:52896826-52898400;chr19:52922688-52923930;chr19:52941960-52943181;chr19:52962146-52963591;chr19:52992584-52994193;chr19:53131826-53133135;chr19:53157650-53159466;chr19:53192726-53193719;chr19:53196783-53197461;chr19:52896826-52898400;chr19:52922688-52923930;chr19:52941960-52943181	2
ENSG00000189221	MAOA		FALSE	TRUE	False				1		0.143
ENSG00000189221	MAOA		TRUE	TRUE	False	chrX:43654362-43656427	chrX:43654362-43656427		1		0.143
ENSG00000189306	RRP7A		FALSE	TRUE	NA				1		0.981
ENSG00000189369	GSPT2		FALSE	TRUE	False				1		0.24
ENSG00000196110	ZNF699		FALSE	TRUE	NA				1		0.872
ENSG00000196132	MYT1		FALSE	TRUE	NA				1		0.304
ENSG00000196150	ZNF250		TRUE	TRUE	NA	chr8:144900894-144902595	chr8:144900894-144902595		1		0.499
ENSG00000196152	ZNF79		FALSE	TRUE	NA				1		0.686
ENSG00000196172	ZNF681		FALSE	TRUE	NA				1		1.617
ENSG00000196199	MPHOSPH8		FALSE	TRUE	NA				1		0.525
ENSG00000196220	SRGAP3		TRUE	FALSE	False	chr3:9362774-9363700	chr3:9362774-9363700		1		0.243
ENSG00000196220	SRGAP3		TRUE	FALSE	NA	chr3:9362774-9363700	chr3:9362774-9363700		1		0.243
ENSG00000196227	FAM217B		TRUE	TRUE	NA	chr20:59939672-59941252	chr20:59939672-59941252	chr20:59596714-59599257;chr20:59603840-59606292;chr20:59696243-59697645;chr20:59750571-59751769;chr20:59835281-59836382;chr20:60057329-60059077;chr20:60210869-60212356;chr20:60490283-60491491;chr20:60506858-60507842;chr20:60586246-60587481;chr20:60692264-60693882	1
ENSG00000196247	ZNF107		FALSE	TRUE	NA				1		1.901
ENSG00000196267	ZNF836		FALSE	TRUE	NA				2		1.955
ENSG00000196277	GRM7		FALSE	TRUE	NA				3		0.244
ENSG00000196277	GRM7		TRUE	TRUE	NA	chr3:6860385-6863044	chr3:6860385-6863044		1		0.244
ENSG00000196313	POM121		TRUE	TRUE	NA	chr7:72879004-72880243;chr7:72924528-72925897	chr7:72879004-72880243;chr7:72924528-72925897		1		0.527
ENSG00000196381	ZNF781		TRUE	FALSE	NA	chr19:37691863-37692572	chr19:37691863-37692572	chr19:36837747-36838996;chr19:36849762-36851287;chr19:37317465-37318170;chr19:37370603-37371531;chr19:37466801-37467771;chr19:37468832-37469846;chr19:37505886-37507694;chr19:37594175-37595597;chr19:37654507-37656429;chr19:37718886-37720067;chr19:37778781-37780056	1
ENSG00000196437	ZNF569		TRUE	TRUE	NA	chr19:37466801-37467771;chr19:37468832-37469846	chr19:37466801-37467771;chr19:37468832-37469846	chr19:36837747-36838996;chr19:36849762-36851287;chr19:37317465-37318170;chr19:37370603-37371531;chr19:37505886-37507694;chr19:37594175-37595597;chr19:37654507-37656429;chr19:37691863-37692572;chr19:37718886-37720067;chr19:37778781-37780056	1		0.97
ENSG00000196458	ZNF605		FALSE	TRUE	NA				1		0.937
ENSG00000196458	ZNF605		TRUE	TRUE	NA	chr12:132955358-132956654	chr12:132955358-132956654		1		0.937
ENSG00000196459	TRAPPC2		TRUE	TRUE	NA	chrX:13734087-13735332	chrX:13734087-13735332	chrX:13652891-13653679;chrX:13688872-13689813;chrX:14029155-14030205;chrX:14064709-14065549	1		1.746
ENSG00000196517	SLC6A9		FALSE	TRUE	NA				1		0.633
ENSG00000196526	AFAP1		FALSE	TRUE	NA				1		0.665
ENSG00000196581	AJAP1		FALSE	TRUE	NA				1		0.192
ENSG00000196586	MYO6		FALSE	TRUE	NA				1		0.419
ENSG00000196628	TCF4		TRUE	FALSE	NA	chr18:55422879-55424408	chr18:55422879-55424408		1		0.217
ENSG00000196642	RABL6		FALSE	TRUE	False				1		0.245
ENSG00000196653	ZNF502		FALSE	TRUE	NA				2		1.138
ENSG00000196693	ZNF33B		TRUE	TRUE	NA	chr10:42637921-42638921	chr10:42637921-42638921		1		0.78
ENSG00000196712	NF1		FALSE	TRUE	NA				1		0.29
ENSG00000196860	TOMM20L		TRUE	FALSE	NA	chr14:58395448-58396728	chr14:58395448-58396728		1		1.584
ENSG00000196867	ZFP28		FALSE	TRUE	NA				2		0.569
ENSG00000196890	H2BU1		FALSE	TRUE	NA				1		1.959
ENSG00000196890	H2BU1		TRUE	FALSE	NA	chr1:228457171-228458770	chr1:228457171-228458770		1		1.959
ENSG00000196912	ANKRD36B		FALSE	TRUE	NA				1
ENSG00000196937	FAM3C		FALSE	TRUE	False				1		0.691
ENSG00000196967	ZNF585A		FALSE	TRUE	NA				1		0.736
ENSG00000196967	ZNF585A		TRUE	TRUE	NA	chr19:37172411-37173256	chr19:37172411-37173256	chr19:36331364-36332317	1		0.736
ENSG00000196976	LAGE3		TRUE	FALSE	NA	chrX:154478172-154479545	chrX:154478172-154479545		1		1.806
ENSG00000196998	WDR45	NEURODEGENERATION WITH BRAIN IRON ACCUMULATION 5; NBIA5	FALSE	TRUE	NA				1		0.21
ENSG00000197006	METTL9		TRUE	TRUE	NA	chr16:21598982-21600419	chr16:21598982-21600419	chr16:21820024-21821042	1		0.445
ENSG00000197016	ZNF470		TRUE	FALSE	NA	chr19:56566913-56568037	chr19:56566913-56568037		1		1.551
ENSG00000197016	ZNF470		TRUE	TRUE	NA	chr19:56566913-56568037	chr19:56566913-56568037	chr19:56594907-56596186	1		1.551
ENSG00000197021	EOLA2		FALSE	TRUE	NA				1		1.882
ENSG00000197021	EOLA2		TRUE	FALSE	NA	chrX:149938274-149940753	chrX:149938274-149940753	;chrX:149539244-149541293;chrX:150898224-150899818	2		1.882
ENSG00000197024	ZNF398		TRUE	FALSE	NA	chr7:149125550-149127257	chr7:149125550-149127257		1		0.509
ENSG00000197044	ZNF441		FALSE	TRUE	NA				1		1.015
ENSG00000197044	ZNF441		TRUE	TRUE	NA	chr19:11766601-11768075	chr19:11766601-11768075		1		1.015
ENSG00000197063	MAFG		FALSE	TRUE	NA				2		0.688
ENSG00000197081	IGF2R		FALSE	TRUE	NA				1		0.212
ENSG00000197124	ZNF682		TRUE	FALSE	NA	chr19:20038893-20039733	chr19:20038893-20039733	chr19:20051802-20052780	1		1.519
ENSG00000197124	ZNF682		TRUE	TRUE	NA	chr19:20038893-20039733	chr19:20038893-20039733	chr19:19865659-19866935;chr19:20051802-20052780;chr19:20077741-20079036;chr19:20166978-20167723;chr19:20564982-20566048;chr19:20661039-20661805	1		1.519
ENSG00000197128	ZNF772		FALSE	TRUE	NA				2		0.911
ENSG00000197183	NOL4L		TRUE	FALSE	NA	chr20:32482300-32484865	chr20:32482300-32484865	chr20:33400679-33402368;chr20:33489642-33490733	1		0.191
ENSG00000197226	TBC1D9B		FALSE	TRUE	NA				1		0.661
ENSG00000197283	SYNGAP1		FALSE	TRUE	NA				1		0.052
ENSG00000197355	UAP1L1		TRUE	FALSE	NA	chr9:137076851-137079370	chr9:137069858-137071547;chr9:137076851-137079370	chr9:136840762-136843255;chr9:136847797-136849974;chr9:136886006-136887504;chr9:136943766-136945007;chr9:136949621-136950677;chr9:136991927-136993052;chr9:137027521-137029652;chr9:137045335-137046833;chr9:137063185-137065224	1		1.074
ENSG00000197372	ZNF675		TRUE	TRUE	NA	chr19:23686430-23687486	chr19:23686430-23687486		1		1.16
ENSG00000197417	SHPK		TRUE	TRUE	True	chr17:3635851-3637167	chr17:3635851-3637167		1		1.307
ENSG00000197461	PDGFA		FALSE	TRUE	NA				1		0.483
ENSG00000197497	ZNF665		TRUE	FALSE	NA	chr19:53192726-53193719	chr19:53157650-53159466;chr19:53192726-53193719;chr19:53196783-53197461	chr19:52527044-52528314;chr19:52569700-52570909;chr19:52600715-52602302;chr19:52637758-52638940;chr19:52689841-52691117;chr19:52786039-52787377;chr19:52820904-52821969;chr19:52856935-52858278;chr19:52896826-52898400;chr19:52922688-52923930;chr19:52941960-52943181;chr19:52962146-52963591;chr19:52992584-52994193;chr19:53131826-53133135	1		1.797
ENSG00000197530	MIB2		FALSE	TRUE	NA				1		0.62
ENSG00000197563	PIGN		TRUE	TRUE	NA	chr18:62186509-62188262	chr18:62186509-62188262	chr18:61892729-61894815;chr18:62522354-62523818;chr18:62714757-62716358;chr18:61742453-61744677;chr18:61822557-61823968;chr18:61892729-61894815;chr18:62324481-62326376;chr18:62522354-62523818;chr18:62610295-62612795;chr18:62714757-62716358;chr18:63024460-63026733	2		1.025
ENSG00000197608	ZNF841		FALSE	TRUE	NA				1		1.399
ENSG00000197619	ZNF615		FALSE	TRUE	NA				2		1.001
ENSG00000197620	EOLA1		FALSE	TRUE	NA				1		1.053
ENSG00000197620	EOLA1		TRUE	TRUE	NA	chrX:149539244-149541293	chrX:149539244-149541293	chrX:149938274-149940753	1		1.053
ENSG00000197622	CDC42SE1		TRUE	TRUE	NA	chr1:151070229-151071433	chr1:151070229-151071433	chr1:151265289-151266669	1		1.63
ENSG00000197647	ZNF433		FALSE	TRUE	NA				1		1.691
ENSG00000197774	EME2		TRUE	FALSE	NA	chr16:1770986-1771895	chr16:1770986-1771895		1		1.939
ENSG00000197785	ATAD3A		TRUE	FALSE	False	chr1:1511457-1512434	chr1:1511457-1512434		1		0.827
ENSG00000197863	ZNF790		TRUE	TRUE	NA	chr19:36837747-36838996;chr19:36849762-36851287	chr19:36837747-36838996;chr19:36849762-36851287	chr19:37317465-37318170;chr19:37370603-37371531;chr19:37466801-37467771;chr19:37468832-37469846;chr19:37505886-37507694;chr19:37594175-37595597;chr19:37654507-37656429;chr19:37691863-37692572;chr19:37718886-37720067;chr19:37778781-37780056	1		1.325
ENSG00000197892	KIF13B		FALSE	TRUE	NA				1		0.512
ENSG00000197903	H2BC12		FALSE	TRUE	NA				1		1.971
ENSG00000197928	ZNF677		FALSE	TRUE	NA				4		1.1
ENSG00000197935	ZNF311		FALSE	TRUE	NA				1		0.913
ENSG00000197937	ZNF347		TRUE	TRUE	NA	chr19:53157650-53159466	chr19:53131826-53133135;chr19:53157650-53159466	chr19:52527044-52528314;chr19:52569700-52570909;chr19:52600715-52602302;chr19:52637758-52638940;chr19:52689841-52691117;chr19:52786039-52787377;chr19:52820904-52821969;chr19:52856935-52858278;chr19:52896826-52898400;chr19:52922688-52923930;chr19:52941960-52943181;chr19:52962146-52963591;chr19:52992584-52994193;chr19:53192726-53193719;chr19:53196783-53197461	1		1.858
ENSG00000197951	ZNF71		FALSE	TRUE	NA				2		1.219
ENSG00000197951	ZNF71		TRUE	TRUE	NA	chr19:56594907-56596186	chr19:56594907-56596186	chr19:56566913-56568037	1		1.219
ENSG00000197958	RPL12		FALSE	TRUE	False				1		0.793
ENSG00000198001	IRAK4		FALSE	TRUE	NA				1	10.1371/journal.pone.0025545	1.052
ENSG00000198001	IRAK4		TRUE	TRUE	NA	chr12:43758272-43759608	chr12:43758272-43759608		1	10.1371/journal.pone.0025545	1.052
ENSG00000198003	ODAD3		FALSE	TRUE	NA				1		1.114
ENSG00000198018	ENTPD7		FALSE	TRUE	NA				1		0.872
ENSG00000198093	ZNF649		FALSE	TRUE	NA				2		0.95
ENSG00000198105	ZNF248		FALSE	TRUE	NA				2		0.485
ENSG00000198105	ZNF248		TRUE	TRUE	NA	chr10:37857022-37858481	chr10:37857022-37858481		2		0.485
ENSG00000198108	CHSY3		TRUE	FALSE	NA	chr5:129903793-129906477	chr5:129903793-129906477		1		0.566
ENSG00000198133	TMEM229B		FALSE	TRUE	NA				1		1.129
ENSG00000198182	ZNF607		TRUE	TRUE	NA	chr19:37718886-37720067	chr19:37718886-37720067	chr19:36837747-36838996;chr19:36849762-36851287;chr19:37317465-37318170;chr19:37370603-37371531;chr19:37466801-37467771;chr19:37468832-37469846;chr19:37505886-37507694;chr19:37594175-37595597;chr19:37654507-37656429;chr19:37691863-37692572;chr19:37778781-37780056	1		0.97
ENSG00000198205	ZXDA		FALSE	TRUE	NA				2		1.116
ENSG00000198300	PEG3		TRUE	FALSE	NA	chr19:56840573-56840882	chr19:56838294-56838470;chr19:56838829-56840048;chr19:56840573-56840882		2		0.506
ENSG00000198301	SDAD1		FALSE	TRUE	False				1		1.044
ENSG00000198346	ZNF813		TRUE	FALSE	NA	chr19:53467182-53468359	chr19:53467182-53468359		1		0.915
ENSG00000198346	ZNF813		TRUE	TRUE	NA	chr19:53467182-53468359	chr19:53467182-53468359		1		0.915
ENSG00000198354	DCAF12L2		FALSE	TRUE	NA				3		1.04
ENSG00000198354	DCAF12L2		TRUE	FALSE	NA	chrX:126164587-126166664	chrX:126164587-126166664		1		1.04
ENSG00000198420	TCAF1		TRUE	TRUE	NA	chr7:143881848-143883132	chr7:143881848-143883132		1		0.54
ENSG00000198440	ZNF583		FALSE	TRUE	NA				1		0.611
ENSG00000198453	ZNF568		FALSE	TRUE	NA				1		0.952
ENSG00000198455	ZXDB		TRUE	TRUE	NA	chrX:57591514-57593206	chrX:57591514-57593206		1		0.312
ENSG00000198482	ZNF808		TRUE	FALSE	NA	chr19:52527044-52528314;chr19:52535308-52536724	chr19:52527044-52528314;chr19:52535308-52536724		1		1.209
ENSG00000198482	ZNF808		TRUE	TRUE	NA	chr19:52527044-52528314	chr19:52527044-52528314	chr19:52569700-52570909;chr19:52600715-52602302;chr19:52637758-52638940;chr19:52689841-52691117;chr19:52786039-52787377;chr19:52820904-52821969;chr19:52856935-52858278;chr19:52896826-52898400;chr19:52922688-52923930;chr19:52941960-52943181;chr19:52962146-52963591;chr19:52992584-52994193;chr19:53131826-53133135;chr19:53157650-53159466;chr19:53192726-53193719;chr19:53196783-53197461	1		1.209
ENSG00000198520	ARMH1		FALSE	TRUE	NA				1		0.88
ENSG00000198538	ZNF28		TRUE	TRUE	NA	chr19:52820904-52821969;chr19:52856935-52858278	chr19:52820904-52821969;chr19:52856935-52858278	chr19:52527044-52528314;chr19:52569700-52570909;chr19:52600715-52602302;chr19:52637758-52638940;chr19:52689841-52691117;chr19:52786039-52787377;chr19:52896826-52898400;chr19:52922688-52923930;chr19:52941960-52943181;chr19:52962146-52963591;chr19:52992584-52994193;chr19:53131826-53133135;chr19:53157650-53159466;chr19:53192726-53193719;chr19:53196783-53197461	1		1.831
ENSG00000198585	NUDT16		FALSE	TRUE	True				1		1.901
ENSG00000198612	COPS8		FALSE	TRUE	NA				1		0.486
ENSG00000198625	MDM4		FALSE	TRUE	NA				1		0.112
ENSG00000198689	SLC9A6		FALSE	TRUE	NA				4		0.206
ENSG00000198690	FAN1		TRUE	TRUE	NA	chr15:30903412-30904371	chr15:30903412-30904371	chr15:30991048-30992374;chr15:31263755-31266425;chr15:31306107-31307283;chr15:31327830-31328291;chr15:31364354-31366853;chr15:31397053-31398087	1		1.117
ENSG00000198692	EIF1AY		FALSE	TRUE	NA				1		1.182
ENSG00000198692	EIF1AY		TRUE	TRUE	NA	chrY:20575084-20576183	chrY:20575084-20576183		1		1.182
ENSG00000198718	TOGARAM1		FALSE	TRUE	NA				1		0.516
ENSG00000198718	TOGARAM1		TRUE	TRUE	NA	chr14:44961222-44962915	chr14:44961222-44962915		1		0.516
ENSG00000198720	ANKRD13B		FALSE	TRUE	NA				1		0.425
ENSG00000198742	SMURF1		FALSE	TRUE	NA				1		0.362
ENSG00000198743	SLC5A3		TRUE	TRUE	NA	chr21:34072840-34074243	chr21:34072840-34074243	chr21:33947507-33949333	1		0.324
ENSG00000198752	CDC42BPB		FALSE	TRUE	NA				1		0.12
ENSG00000198786	MT-ND5		FALSE	TRUE	NA				1
ENSG00000198814	GK		FALSE	TRUE	NA				1		0.288
ENSG00000198826	ARHGAP11A		FALSE	TRUE	NA				1		0.742
ENSG00000198837	DENND4B		FALSE	TRUE	NA				1		0.29
ENSG00000198839	ZNF277		FALSE	TRUE	NA				1		1.557
ENSG00000198846	TOX		FALSE	TRUE	NA				1		0.2
ENSG00000198858	R3HDM4		FALSE	TRUE	NA				1		1.075
ENSG00000198899	MT-ATP6		FALSE	TRUE	NA				1
ENSG00000198900	TOP1		FALSE	TRUE	False				1		0.059
ENSG00000198910	L1CAM		FALSE	TRUE	True				1		0.129
ENSG00000198918	RPL39		FALSE	TRUE	NA				1		1.098
ENSG00000198931	APRT		FALSE	TRUE	True				1		1.958
ENSG00000198945	L3MBTL3		FALSE	TRUE	NA				1		0.269
ENSG00000198947	DMD		FALSE	TRUE	NA				1		0.154
ENSG00000198960	ARMCX6		FALSE	TRUE	NA				1		1.186
ENSG00000203546	RP11-176H8.1		FALSE	TRUE	NA				1		1.275
ENSG00000203782	LORICRIN		TRUE	FALSE	NA	chr1:153260606-153262371	chr1:153260606-153262371		3		1.081
ENSG00000203814	H2BC18		FALSE	TRUE	NA				1		1.901
ENSG00000204065	TCEAL5		FALSE	TRUE	NA				2		0.694
ENSG00000204130	RUFY2		FALSE	TRUE	False				1		0.5
ENSG00000204131	NHSL2		TRUE	FALSE	NA	chrX:71909973-71912283	chrX:71909973-71912283;chrX:72018210-72019199	chrX:72181096-72182034	1		0.524
ENSG00000204149	AGAP6		FALSE	TRUE	NA				1		1.562
ENSG00000204186	ZDBF2		FALSE	TRUE	NA				2		0.46
ENSG00000204186	ZDBF2		TRUE	FALSE	NA	chr2:206274291-206275743	chr2:206274291-206275743		1		0.46
ENSG00000204237	OXLD1		FALSE	TRUE	NA				1		1.282
ENSG00000204262	COL5A2		FALSE	TRUE	NA				1		0.097
ENSG00000204271	SPIN3		FALSE	TRUE	NA				1		0.6
ENSG00000204271	SPIN3		TRUE	TRUE	NA	chrX:56994779-56995983	chrX:56994779-56995983	chrX:56563167-56565524	1		0.6
ENSG00000204272	NBDY		FALSE	TRUE	NA				1
ENSG00000204388	HSPA1B		TRUE	FALSE	NA	chr6:31826973-31828070	chr6:31821231-31822512;chr6:31826973-31828070;chr6:31826973-31828070		2		1.478
ENSG00000204390	HSPA1L		FALSE	TRUE	NA				1		1.233
ENSG00000204592	HLA-E		FALSE	TRUE	NA				2		0.614
ENSG00000204604	ZNF468		TRUE	TRUE	NA	chr19:52856935-52858278	chr19:52856935-52858278	chr19:52527044-52528314;chr19:52569700-52570909;chr19:52600715-52602302;chr19:52637758-52638940;chr19:52689841-52691117;chr19:52786039-52787377;chr19:52820904-52821969;chr19:52896826-52898400;chr19:52922688-52923930;chr19:52941960-52943181;chr19:52962146-52963591;chr19:52992584-52994193;chr19:53131826-53133135;chr19:53157650-53159466;chr19:53192726-53193719;chr19:53196783-53197461	1		1.937
ENSG00000204618	RNF39		TRUE	FALSE	NA	chr6:30074110-30076133	chr6:30074110-30076133		1		1.191
ENSG00000204839	MROH6		FALSE	TRUE	NA				1		1.354
ENSG00000204920	ZNF155		FALSE	TRUE	NA				1		1.927
ENSG00000204947	ZNF425		TRUE	FALSE	NA	chr7:149125550-149127257	chr7:149125550-149127257		1		1.676
ENSG00000204954	C12orf73		FALSE	TRUE	NA				1		1.879
ENSG00000205090	TMEM240		FALSE	TRUE	NA				1		0.87
ENSG00000205302	SNX2		FALSE	TRUE	False				1		0.302
ENSG00000205629	LCMT1		TRUE	TRUE	True	chr16:25111225-25112152	chr16:25111225-25112152		1		0.871
ENSG00000205670	SMIM11A		FALSE	TRUE	NA				1		0.953
ENSG00000205765	C5orf51		FALSE	TRUE	NA				1		1.086
ENSG00000205903	ZNF316		FALSE	TRUE	False				2
ENSG00000206052	DOK6		FALSE	TRUE	NA				1		0.551
ENSG00000206077	ZDHHC11B		TRUE	FALSE	NA	chr5:783992-785675	chr5:783992-785675		1		1.642
ENSG00000213020	ZNF611		FALSE	TRUE	NA				1		1.513
ENSG00000213023	SYT3		FALSE	TRUE	NA				2		0.398
ENSG00000213023	SYT3		TRUE	TRUE	NA	chr19:50638850-50640224	chr19:50638850-50640224	chr19:50475964-50477024;chr19:50500201-50502409;chr19:50510160-50511766;chr19:50550331-50552180;chr19:50556022-50557471;chr19:50564557-50568668;chr19:50607794-50608710;chr19:50649331-50650321;chr19:50657913-50659510;chr19:50666367-50669679;chr19:50693474-50694509;chr19:50694844-50696152;chr19:50717975-50719367;chr19:50724391-50725492;chr19:50728369-50728699;chr19:50777810-50778579;chr19:50510160-50511766;chr19:50550331-50552180;chr19:50556022-50557471;chr19:50564557-50568668;chr19:50657913-50659510;chr19:50694844-50696152;chr19:50728369-50728699	2		0.398
ENSG00000213096	ZNF254		TRUE	TRUE	NA	chr19:24086705-24087676	chr19:24086705-24087676		1		1.759
ENSG00000213190	MLLT11		FALSE	TRUE	False				1		1.266
ENSG00000213390	ARHGAP19		FALSE	TRUE	NA				1		1.097
ENSG00000213465	ARL2		TRUE	TRUE	NA	chr11:65013520-65014846	chr11:65013520-65014846		1		1
ENSG00000213593	TMX2	NEURODEVELOPMENTAL DISORDER WITH MICROCEPHALY, CORTICAL MALFORMATIONS, AND SPASTICITY; NEDMCMS	FALSE	TRUE	True				1		0.473
ENSG00000213625	LEPROT		TRUE	TRUE	NA	chr1:65419764-65421085	chr1:65419764-65421085		1		0.874
ENSG00000213699	SLC35F6		FALSE	TRUE	False				1		1.106
ENSG00000213780	GTF2H4		FALSE	TRUE	NA				2		0.811
ENSG00000213793	ZNF888		FALSE	TRUE	NA				1
ENSG00000213793	ZNF888		TRUE	FALSE	NA	chr19:52922688-52923930	chr19:52922688-52923930	chr19:52786039-52787377;chr19:52896826-52898400;chr19:52941960-52943181	1
ENSG00000213793	ZNF888		TRUE	TRUE	NA	chr19:52922688-52923930	chr19:52922688-52923930	chr19:52527044-52528314;chr19:52569700-52570909;chr19:52600715-52602302;chr19:52637758-52638940;chr19:52689841-52691117;chr19:52786039-52787377;chr19:52820904-52821969;chr19:52856935-52858278;chr19:52896826-52898400;chr19:52941960-52943181;chr19:52962146-52963591;chr19:52992584-52994193;chr19:53131826-53133135;chr19:53157650-53159466;chr19:53192726-53193719;chr19:53196783-53197461	1
ENSG00000213988	ZNF90		TRUE	FALSE	NA	chr19:20077741-20079036	chr19:20077741-20079036	chr19:19865659-19866935;chr19:20038893-20039733;chr19:20051802-20052780;chr19:20166978-20167723;chr19:20564982-20566048;chr19:20661039-20661805	1		1.694
ENSG00000214078	CPNE1		FALSE	TRUE	False				1		1.106
ENSG00000214087	ARL16		FALSE	TRUE	NA				1		1.867
ENSG00000214309	MBLAC1		FALSE	TRUE	NA				1		1.485
ENSG00000214562	NUTM2D		FALSE	TRUE	NA				1		0.992
ENSG00000214756	CSKMT		FALSE	TRUE	NA				1		1.353
ENSG00000215045	GRID2IP		TRUE	FALSE	NA	chr7:6535849-6537220	chr7:6535849-6537220		1		0.42
ENSG00000215301	DDX3X	INTELLECTUAL DEVELOPMENTAL DISORDER, X-LINKED, SYNDROMIC, SNIJDERS BLOK TYPE; MRXSSB	TRUE	TRUE	True	chrX:41332822-41335248	chrX:41332822-41335248	chrX:40646666-40648120;chrX:40735055-40736437;chrX:41922607-41924607	1	10.1016/j.neuron.2019.09.003	0.118
ENSG00000215375	MYL5		FALSE	TRUE	NA				2		1.958
ENSG00000215612	HMX1		TRUE	FALSE	NA	chr4:8871211-8872760	chr4:8871211-8872760	chr4:8664090-8666295;chr4:8687981-8689435;chr4:8704221-8706182;chr4:8783054-8784048;chr4:8917333-8918332	1		0.699
ENSG00000215717	TMEM167B		FALSE	TRUE	NA				1		0.792
ENSG00000217128	FNIP1		FALSE	TRUE	NA				1		0.251
ENSG00000218739	CEBPZOS		FALSE	TRUE	NA				3		1.742
ENSG00000219438	TAFA5		TRUE	FALSE	NA	chr22:48488140-48491826;chr22:48574990-48577764;chr22:48574990-48577764	chr22:48488140-48491826;chr22:48574990-48577764;chr22:48689168-48692311;chr22:48739860-48741428;chr22:48824054-48826741;chr22:48849073-48850260;chr22:48574990-48577764	;chr22:48950121-48950867;chr22:48954704-48956296	2		0.859
ENSG00000220008	LINGO3		TRUE	FALSE	NA	chr19:2290774-2291866	chr19:2290774-2291866		1		1.174
ENSG00000221874	ZNF816-ZNF321P		TRUE	TRUE	NA	chr19:52962146-52963591	chr19:52941960-52943181;chr19:52962146-52963591	chr19:52527044-52528314;chr19:52569700-52570909;chr19:52600715-52602302;chr19:52637758-52638940;chr19:52689841-52691117;chr19:52786039-52787377;chr19:52820904-52821969;chr19:52856935-52858278;chr19:52896826-52898400;chr19:52922688-52923930;chr19:52992584-52994193;chr19:53131826-53133135;chr19:53157650-53159466;chr19:53192726-53193719;chr19:53196783-53197461	1		1.871
ENSG00000221886	ZBED8		FALSE	TRUE	NA				1		0.96
ENSG00000223573	TINCR		TRUE	FALSE	NA	chr19:5567475-5568332	chr19:5567475-5568332		1
ENSG00000224389	C4B		FALSE	TRUE	NA				1		0.406
ENSG00000224877	NDUFAF8		TRUE	FALSE	NA	chr17:81238649-81239689	chr17:81238649-81239689	chr17:80492735-80493778;chr17:80499661-80501024;chr17:80779952-80781199;chr17:80937473-80938490;chr17:81003729-81004986;chr17:81020564-81021757;chr17:81042611-81042931;chr17:81294615-81295807;chr17:81487640-81488235;chr17:81870233-81872414;chr17:81891189-81892221;chr17:82212346-82213893	1		1.757
ENSG00000225663	MCRIP1		FALSE	TRUE	NA				1		1.149
ENSG00000225663	MCRIP1		FALSE	TRUE	True				1		1.149
ENSG00000225973	PIGBOS1		FALSE	TRUE	NA				1
ENSG00000228049	POLR2J2		TRUE	FALSE	NA	chr7:102671490-102671961	chr7:102671490-102671961		2		1.926
ENSG00000228570	NUTM2E		FALSE	TRUE	NA				1		1.944
ENSG00000231500	RPS18		FALSE	TRUE	False				1		0.261
ENSG00000232119	MCTS1		FALSE	TRUE	False				1		0.441
ENSG00000232119	MCTS1		TRUE	FALSE	False	chrX:120603661-120604846	chrX:120603661-120604846		1		0.441
ENSG00000232434	AJM1		FALSE	TRUE	NA				1		0.285
ENSG00000233954	UQCRHL		FALSE	TRUE	NA				2
ENSG00000234127	TRIM26		FALSE	TRUE	NA				1		0.464
ENSG00000234444	ZNF736		TRUE	FALSE	NA	chr7:64306674-64308129;chr7:64306674-64308129;chr7:64313638-64314455	chr7:64306674-64308129;chr7:64306674-64308129;chr7:64313638-64314455		2		1.843
ENSG00000235034	C19orf81		FALSE	TRUE	NA				3		1.56
ENSG00000237440	ZNF737		TRUE	TRUE	NA	chr19:20564982-20566048	chr19:20564982-20566048	chr19:19865659-19866935;chr19:20038893-20039733;chr19:20051802-20052780;chr19:20077741-20079036;chr19:20166978-20167723;chr19:20661039-20661805	1		1.798
ENSG00000237441	RGL2		FALSE	TRUE	NA				1		0.45
ENSG00000237515	SHISA9		TRUE	FALSE	NA	chr16:12900697-12903771	chr16:12900697-12903771	chr16:13767119-13768759;chr16:12803337-12804145	2		0.405
ENSG00000239704	CDRT4		FALSE	TRUE	NA				1		1.884
ENSG00000239900	ADSL		FALSE	TRUE	True				1		1.071
ENSG00000240038	AMY2B		FALSE	TRUE	NA				1		1.723
ENSG00000240849	PEDS1		FALSE	TRUE	NA				1		0.669
ENSG00000241489	AF011889.5		FALSE	TRUE	NA				1		0.322
ENSG00000241489	AF011889.5		TRUE	TRUE	NA	chrX:149539244-149541293	chrX:149539244-149541293	chrX:149938274-149940753	1		0.322
ENSG00000241553	ARPC4		FALSE	TRUE	NA				1		0.265
ENSG00000241878	PISD		TRUE	FALSE	NA	chr22:31630319-31631363	chr22:31630319-31631363		1		0.578
ENSG00000242259	C22orf39		TRUE	TRUE	NA	chr22:19447012-19448482	chr22:19447012-19448482		1		1.77
ENSG00000242419	PCDHGC4		FALSE	TRUE	NA				1		0.309
ENSG00000242866	STRC		FALSE	TRUE	NA				1		0.878
ENSG00000243927	MRPS6		TRUE	TRUE	NA	chr21:34072840-34074243	chr21:34072840-34074243	chr21:33947507-33949333	1		1.694
ENSG00000244045	TMEM199		FALSE	TRUE	NA				1		1.46
ENSG00000244731	C4A		FALSE	TRUE	NA				1		1.446
ENSG00000245680	ZNF585B		FALSE	TRUE	NA				1		0.821
ENSG00000248098	BCKDHA		FALSE	TRUE	False				1		1.032
ENSG00000249115	HAUS5		FALSE	TRUE	NA				1		0.731
ENSG00000250312	ZNF718		TRUE	TRUE	NA	chr4:124164-125810	chr4:124164-125810		1
ENSG00000250349	RP5-972B16.2		FALSE	TRUE	NA				1		0.499
ENSG00000250366	TUNAR		FALSE	TRUE	NA				1
ENSG00000251247	ZNF345		TRUE	TRUE	NA	chr19:36849762-36851287	chr19:36849762-36851287	chr19:36837747-36838996;chr19:37317465-37318170;chr19:37370603-37371531;chr19:37466801-37467771;chr19:37468832-37469846;chr19:37505886-37507694;chr19:37594175-37595597;chr19:37654507-37656429;chr19:37691863-37692572;chr19:37718886-37720067;chr19:37778781-37780056	1		1.405
ENSG00000253719	ATXN7L3B		TRUE	FALSE	NA	chr12:74537363-74538841	chr12:74537363-74538841		1		1.744
ENSG00000254685	FPGT		FALSE	TRUE	NA				1		1.281
ENSG00000254726	MEX3A		FALSE	TRUE	False				1		0.251
ENSG00000254986	DPP3		FALSE	TRUE	False				1		0.807
ENSG00000255104	AC005324.8		FALSE	TRUE	NA				1
ENSG00000255339	RP11-411B6.6		FALSE	TRUE	NA				2
ENSG00000255663	RP11-212D19.4		TRUE	FALSE	NA	chr11:114399657-114401063	chr11:114399657-114401063;chr11:114439248-114440201	chr11:114243300-114244580;chr11:114256367-114258577;chr11:114035755-114036664;chr11:114058973-114061760;chr11:114090213-114092728;chr11:114114993-114116297;chr11:114128627-114130795;chr11:114182514-114183629;chr11:114256367-114258577	2
ENSG00000255730	CTC-435M10.3		FALSE	TRUE	NA				1		1.096
ENSG00000256087	ZNF432		TRUE	FALSE	NA	chr19:52048188-52049541	chr19:52048188-52049541		2		1.146
ENSG00000256229	ZNF486		FALSE	TRUE	NA				1		1.894
ENSG00000256229	ZNF486		TRUE	FALSE	NA	chr19:20166978-20167723	chr19:20166978-20167723		1		1.894
ENSG00000256229	ZNF486		TRUE	TRUE	NA	chr19:20166978-20167723	chr19:20166978-20167723	chr19:19865659-19866935;chr19:20038893-20039733;chr19:20051802-20052780;chr19:20077741-20079036;chr19:20564982-20566048;chr19:20661039-20661805	1		1.894
ENSG00000256683	ZNF350		FALSE	TRUE	NA				2		0.839
ENSG00000256771	ZNF253		TRUE	TRUE	NA	chr19:19865659-19866935	chr19:19865659-19866935	chr19:20038893-20039733;chr19:20051802-20052780;chr19:20077741-20079036;chr19:20166978-20167723;chr19:20564982-20566048;chr19:20661039-20661805	1		1.663
ENSG00000256861	RP11-512M8.13		FALSE	TRUE	NA				1
ENSG00000257315	ZBED6		FALSE	TRUE	NA				1		0.625
ENSG00000257704	INAFM1		TRUE	FALSE	NA	chr19:47273234-47275625	chr19:47273234-47275625	chr19:47226021-47226786;chr19:47227015-47229057;chr19:47231104-47231680;chr19:47239405-47240164;chr19:47242949-47243521;chr19:47256324-47257709	1		1.87
ENSG00000257767	RP11-162P23.2		FALSE	TRUE	NA				1		1.22
ENSG00000258405	ZNF578		TRUE	FALSE	NA	chr19:52453341-52453601	chr19:52453341-52453601		1		1.865
ENSG00000258839	MC1R		FALSE	TRUE	NA				1		1.967
ENSG00000258986	TMEM179		TRUE	FALSE	NA	chr14:104603625-104605482	chr14:104603625-104605482	chr14:104158700-104159529	1		0.803
ENSG00000259024	TVP23C-CDRT4		FALSE	TRUE	NA				1		1.481
ENSG00000260643	RP11-303E16.8		TRUE	TRUE	NA	chr16:81095785-81096805	chr16:81095785-81096805	chr16:81135869-81138086;chr16:81158930-81159828;chr16:81180385-81181577;chr16:81274878-81276672;chr16:81313872-81315868	1
ENSG00000260916	CCPG1		FALSE	TRUE	NA				1		0.564
ENSG00000261130	RP11-1021N1.1		FALSE	TRUE	NA				1		1.751
ENSG00000261147	RP11-697E2.6		FALSE	TRUE	NA				1
ENSG00000261609	GAN	GIANT AXONAL NEUROPATHY 1, AUTOSOMAL RECESSIVE; GAN1	TRUE	TRUE	NA	chr16:81313872-81315868	chr16:81313872-81315868	chr16:81095785-81096805;chr16:81135869-81138086;chr16:81158930-81159828;chr16:81180385-81181577;chr16:81274878-81276672	1		0.5
ENSG00000262304	RP11-235E17.2		TRUE	TRUE	NA	chr17:3635851-3637167	chr17:3635851-3637167		1		1.084
ENSG00000263001	GTF2I		FALSE	TRUE	NA				1
ENSG00000264522	OTUD7B		FALSE	TRUE	NA				1
ENSG00000264668	RP13-582O9.6		FALSE	TRUE	NA				1		1.823
ENSG00000264668	RP13-582O9.6		TRUE	FALSE	NA	chr8:143246065-143247359	chr8:143246065-143247359		1		1.823
ENSG00000265491	RNF115		FALSE	TRUE	NA				1
ENSG00000265808	SEC22B		FALSE	TRUE	NA				1
ENSG00000266074	BAHCC1		FALSE	TRUE	NA				1
ENSG00000266472	MRPS21		FALSE	TRUE	NA				1
ENSG00000266967	AARSD1		FALSE	TRUE	True				1		1.108
ENSG00000267059	AC005943.2		TRUE	TRUE	NA	chr19:1605156-1606451	chr19:1575410-1578852;chr19:1605156-1606451	chr19:1026231-1028956;chr19:1039713-1041430;chr19:1113031-1114050;chr19:1205214-1206076;chr19:1213511-1215660;chr19:1236431-1238493;chr19:1315467-1316367;chr19:1372948-1374602;chr19:1490152-1491311;chr19:1546098-1547004;chr19:1651723-1653288;chr19:1754627-1756161;chr19:622009-625419;chr19:632578-633944;chr19:639308-640247;chr19:708424-711010;chr19:788533-789798;chr19:980139-980926	1
ENSG00000267173	CTC-512J12.6		TRUE	FALSE	NA	chr19:44401056-44401783	chr19:44401056-44401783		1		1.139
ENSG00000267360	CTC-454I21.3		FALSE	TRUE	NA				1		1.223
ENSG00000267508	ZNF285		FALSE	TRUE	NA				1		1.299
ENSG00000267508	ZNF285		TRUE	TRUE	NA	chr19:44401056-44401783	chr19:44401056-44401783		1		1.299
ENSG00000267552	CTD-2528L19.4		TRUE	TRUE	NA	chr19:37718886-37720067	chr19:37691863-37692572;chr19:37718886-37720067	chr19:36837747-36838996;chr19:36849762-36851287;chr19:37317465-37318170;chr19:37370603-37371531;chr19:37466801-37467771;chr19:37468832-37469846;chr19:37505886-37507694;chr19:37594175-37595597;chr19:37654507-37656429;chr19:37778781-37780056	1
ENSG00000267645	RP11-577H5.5		TRUE	FALSE	NA	chr7:102671490-102671961	chr7:102671490-102671961		2
ENSG00000268107	AC003005.4		TRUE	FALSE	NA	chr19:57487466-57488153	chr19:57487466-57488153		1
ENSG00000268182	SMIM17		FALSE	TRUE	NA				1		1.62
ENSG00000268350	FAM156A		TRUE	TRUE	NA	chrX:52995185-52996251	chrX:52995185-52996251;chrX:52934417-52935634;chrX:52995185-52996251	;chrX:53048092-53049432;chrX:53081790-53083371	2
ENSG00000269028	MTRNR2L12		FALSE	TRUE	NA				1
ENSG00000269403	CTD-2616J11.11		FALSE	TRUE	NA				1
ENSG00000269699	ZIM2		TRUE	FALSE	NA	chr19:56840573-56840882	chr19:56838294-56838470;chr19:56838829-56840048;chr19:56840573-56840882		2		0.843
ENSG00000269825	CTD-3099C6.13		TRUE	TRUE	NA	chr19:52689841-52691117	chr19:52689841-52691117	chr19:52527044-52528314;chr19:52569700-52570909;chr19:52600715-52602302;chr19:52637758-52638940;chr19:52786039-52787377;chr19:52820904-52821969;chr19:52856935-52858278;chr19:52896826-52898400;chr19:52922688-52923930;chr19:52941960-52943181;chr19:52962146-52963591;chr19:52992584-52994193;chr19:53131826-53133135;chr19:53157650-53159466;chr19:53192726-53193719;chr19:53196783-53197461	1
ENSG00000270011	ZNF559-ZNF177		TRUE	TRUE	NA	chr19:9323695-9324719	chr19:9323695-9324719		1		1.084
ENSG00000272602	ZNF595		FALSE	TRUE	NA				6
ENSG00000273003	ARL2-SNX15		TRUE	FALSE	NA	chr11:65013520-65014846	chr11:65013520-65014846		1
ENSG00000273217	CTC-432M15.3		FALSE	TRUE	NA				1		0.301
ENSG00000273274	ZBTB8B		FALSE	TRUE	NA				1		0.898
ENSG00000273559	CWC25		FALSE	TRUE	NA				1
ENSG00000273590	SMIM11B		FALSE	TRUE	NA				1
ENSG00000273611	ZNHIT3		FALSE	TRUE	NA				1
ENSG00000273749	CYFIP1		FALSE	TRUE	False				1
ENSG00000273749	CYFIP1		TRUE	TRUE	False	chr15:22978771-22981175	chr15:22879257-22882402;chr15:22915955-22919061;chr15:22978771-22981175;chr15:22988870-22991081	chr15:22786053-22787672;chr15:22838176-22839107;chr15:23038865-23040116	1
ENSG00000273802	H2BC8		FALSE	TRUE	NA				1
ENSG00000273802	H2BC8		TRUE	TRUE	NA	chr6:26215592-26217467	chr6:26215592-26217467		1
ENSG00000273820	USP27X		TRUE	TRUE	NA	chrX:49878419-49880159	chrX:49878419-49880159	chrX:48896863-48898412;chrX:48957482-48958933;chrX:49042916-49044086;chrX:49922199-49923265;chrX:50067238-50068809;chrX:50812982-50814892	1
ENSG00000274070	CASTOR2		TRUE	FALSE	NA	chr7:74964091-74964760	chr7:74964091-74964760		1
ENSG00000274290	H2BC6		TRUE	FALSE	NA	chr6:26171459-26173060	chr6:26171459-26173060		1
ENSG00000274349	ZNF658		FALSE	TRUE	NA				1
ENSG00000274419	TBC1D3D		FALSE	TRUE	NA				1
ENSG00000275379	H3C11		FALSE	TRUE	NA				2
ENSG00000275464	CH507-9B2.5		TRUE	FALSE	NA	chr21:5154444-5155097	chr21:5154444-5155097		1
ENSG00000275714	H3C1		TRUE	TRUE	False	chr6:26020302-26022364	chr6:26020302-26022364		1
ENSG00000275835	TUBGCP5		FALSE	TRUE	NA				1
ENSG00000275835	TUBGCP5		TRUE	FALSE	NA	chr15:23038865-23040116	chr15:23038865-23040116	chr15:22786053-22787672;chr15:22838176-22839107;chr15:22901414-22904529	1
ENSG00000275835	TUBGCP5		TRUE	TRUE	NA	chr15:23038865-23040116	chr15:22988870-22991081;chr15:23038865-23040116	chr15:22786053-22787672;chr15:22838176-22839107;chr15:22879257-22882402;chr15:22915955-22919061;chr15:22978771-22981175	1
ENSG00000276410	H2BC3		TRUE	FALSE	NA	chr6:26043250-26044776	chr6:26043250-26044776;chr6:26045049-26045822		1
ENSG00000276612	CH507-9B2.4		FALSE	TRUE	NA				1
ENSG00000276903	H2AC16		TRUE	FALSE	NA	chr6:27864994-27865795	chr6:27864994-27865795		1
ENSG00000277075	H2AC8		FALSE	TRUE	NA				1
ENSG00000277075	H2AC8		TRUE	FALSE	NA	chr6:26215592-26217467	chr6:26215592-26217467		1
ENSG00000278259	MYO19		FALSE	TRUE	NA				1
ENSG00000278637	H4C1		TRUE	TRUE	False	chr6:26020302-26022364	chr6:26020302-26022364		1
ENSG00000280071	GATD3B		FALSE	TRUE	NA				1
ENSG00000282218	RP1-179P9.3		FALSE	TRUE	NA				1
ENSG00000283201	RP11-15H20.8		TRUE	TRUE	NA	chr19:23273360-23274505	chr19:23273360-23274505		1
ENSG00000283239	KBTBD11-OT1		FALSE	TRUE	NA				1
ENSG00000283930	PLD5P1		FALSE	TRUE	NA				1
ENSG00000284505	LYNX1-SLURP2		TRUE	FALSE	NA	chr8:142776852-142778038	chr8:142776852-142778038	chr8:142726488-142727926;chr8:142738418-142740136;chr8:142815600-142817370	2
ENSG00000284512	RP11-303E16.10		TRUE	TRUE	NA	chr16:81095785-81096805	chr16:81095785-81096805	chr16:81135869-81138086;chr16:81158930-81159828;chr16:81180385-81181577;chr16:81274878-81276672;chr16:81313872-81315868	1
ENSG00000284906	RP11-736I24.5		FALSE	TRUE	NA				1
ENSG00000284906	RP11-736I24.5		TRUE	FALSE	NA	chr15:30625461-30626887	chr15:30625461-30626887		2
ENSG00000284934	RP11-512M8.12		FALSE	TRUE	NA				1
ENSG00000285077	ARHGAP11B		FALSE	TRUE	NA				1
ENSG00000285077	ARHGAP11B		TRUE	FALSE	NA	chr15:30625461-30626887	chr15:30625461-30626887		2
ENSG00000285382	RP11-503P21.4		FALSE	TRUE	NA				1
ENSG00000285641	RP11-422P24.14		FALSE	TRUE	NA				1
ENSG00000286131	RP11-317J8.1		TRUE	FALSE	NA	chr8:32645721-32648227	chr8:32645721-32648227	chr8:32784538-32786466	1
ENSG00000286185	CH17-159N18.5		TRUE	FALSE	NA	chr1:149390258-149390908	chr1:149390258-149390908		2
ENSG00000286219	NOTCH2NLC	NEURONAL INTRANUCLEAR INCLUSION DISEASE; NIID & OCULOPHARYNGODISTAL MYOPATHY 3; OPDM3	TRUE	FALSE	NA	chr1:149390258-149390908	chr1:149390258-149390908		2	10.1212/WNL.0000000000010945
ENSG00000287080	H3C3		TRUE	FALSE	NA	chr6:26043250-26044776;chr6:26045049-26045822	chr6:26043250-26044776;chr6:26045049-26045822		1
ENSG00000287694	RP11-58C22.1		TRUE	FALSE	NA	chr16:76276921-76277925	chr16:76276921-76277925		1
ENSG00000288053	RP11-641J8.4		FALSE	TRUE	NA				1

### Sheet: Description
gene_name	Gene name (Gencode)
omim_neurodegenerative_phenotype	OMIM neurodegenerative phenotype if the gene is associated with a neurodegenerative disease based on the OMIM database
promoter_outlier	Whether Promoter of the gene is an outlier
gene_expression_outlier	Whether gene expression of the gene is an outlier
protein_outlier	Protein expression of the gene is an outlier
promoters	Outlier promoters regions separated by semicolon
proximal_enhancers	Outlier proximal enhancers regions separated by semicolon
distal_enhancers	Distal enhancers regions separated by semicolon
num_samples	Number of samples with outlier
doi	Doi of the paper that link the gene to ALS
oe_lof_upper	Observed/Expected ratio of loss-of-function variants in the gene
